# Bioinformatics analysis and collection of protein post-translational modification sites in human viruses

**DOI:** 10.1101/2020.04.01.019562

**Authors:** Yujia Xiang, Quan Zou, Lilin Zhao

## Abstract

In viruses, post-translational modifications (PTMs) are essential for their life cycle. Recognizing viral PTMs is very important for better understanding the mechanism of viral infections and finding potential drug targets. However, few studies have investigated the roles of viral PTMs in virus-human interactions using comprehensive viral PTM datasets. To fill this gap, firstly, we developed a viral post-translational modification database (VPTMdb) for collecting systematic information of viral PTM data. The VPTMdb contains 912 PTM sites that integrate 414 experimental-confirmed PTM sites with 98 proteins in 45 human viruses manually extracted from 162 publications and 498 PTMs extracted from UniProtKB/Swiss-Prot. Secondly, we investigated the viral PTM sequence motifs, the function of target human proteins, and characteristics of PTM protein domains. The results showed that (i) viral PTMs have the consensus motifs with human proteins in phosphorylation, SUMOylation and N-glycosylation. (ii) The function of human proteins that targeted by viral PTM proteins are related to protein targeting, translation, and localization. (iii) Viral PTMs are more likely to be enriched in protein domains. The findings should make an important contribution to the field of virus-human interaction. Moreover, we created a novel sequence-based classifier named VPTMpre to help users predict viral protein phosphorylation sites. Finally, an online web server was implemented for users to download viral protein PTM data and predict phosphorylation sites of interest.

**Author summary:** Post-translational modifications (PTMs) plays an important role in the regulation of viral proteins; However, due to the limitation of data sets, there has been no detailed investigation of viral protein PTMs characteristics. In this manuscript, we collected experimentally verified viral protein post-translational modification sites and analysed viral PTMs data from a bioinformatics perspective. Besides, we constructed a novel feature-based machine learning model for predicting phosphorylation site. This is the first study to explore the roles of viral protein modification in virus infection using computational methods. The valuable viral protein PTM data resource will provide new insights into virus-host interaction.

## Supplementary material for "Bioinformatics analysis and collection of protein post-translational modification sites in human viruses": S1 Table

### Sheet: S1_Table
name	SUID	AverageShortestPathLength	BetweennessCentrality	ClosenessCentrality	ClusteringCoefficient	Degree	Eccentricity	IsSingleNode	NeighborhoodConnectivity	NumberOfDirectedEdges	NumberOfUndirectedEdges	PartnerOfMultiEdgedNodePairs	Radiality	selected	SelfLoops	shared.name	Stress	TopologicalCoefficient	taxid	virus	PTM
P03470	4520	2.73936	0.139739	0.365048	0	493	7	FALSE	6.22312	493	0	0	0.855053	FALSE	0	P03470	202097206	0.0532972	381518	Influenza A virus (A/Wilson-Smith/1933(H1N1))	NA
P05777	5881	2.79693	0.115752	0.357535	0	469	7	FALSE	6.45629	469	0	0	0.850256	FALSE	0	P05777	191743700	0.0620033	381518	Influenza A virus (A/Wilson-Smith/1933(H1N1))	PTM
P15682	3083	2.80443	0.106877	0.356578	0	426	7	FALSE	6.19718	426	0	0	0.849631	FALSE	0	P15682	140397842	0.0583953	381518	Influenza A virus (A/Wilson-Smith/1933(H1N1))	PTM
P05780	6405	2.89918	0.131351	0.344925	0	367	7	FALSE	5.32153	367	0	0	0.841735	FALSE	0	P05780	185146810	0.0514467	381518	Influenza A virus (A/Wilson-Smith/1933(H1N1))	PTM
P03427	9167	2.93136	0.0467206	0.341139	0.00396878	300	8	FALSE	8.46	300	0	0	0.839054	FALSE	0	P03427	84348746	0.0258226	381518	Influenza A virus (A/Wilson-Smith/1933(H1N1))	NA
P03454	9722	3.00429	0.0436451	0.332857	0	270	8	FALSE	7.6963	270	0	0	0.832976	FALSE	0	P03454	76692618	0.0930041	381518	Influenza A virus (A/Wilson-Smith/1933(H1N1))	PTM
P06428	6941	2.99178	0.121538	0.33425	0	240	7	FALSE	3.3125	240	0	0	0.834019	FALSE	0	P06428	67845338	0.0321181	10579	Human papillomavirus type 8	NA
P03430	9189	2.96532	0.0249639	0.337232	0.00658576	233	8	FALSE	9.46352	233	0	0	0.836223	FALSE	0	P03430	43437030	0.0246839	381518	Influenza A virus (A/Wilson-Smith/1933(H1N1))	NA
P15659	2769	3.02824	0.0224313	0.330224	0	224	8	FALSE	8.45536	224	0	0	0.83098	FALSE	0	P15659	45047684	0.100748	381518	Influenza A virus (A/Wilson-Smith/1933(H1N1))	NA
Q89268	370	2.96782	0.0975228	0.336947	0.000671	214	7	FALSE	5.57547	213	0	0	0.836015	FALSE	1	Q89268	81358408	0.0278782	648242	Adeno-associated virus 2 Srivastava/1982	PTM
P03129	8364	3.13765	0.0882511	0.31871	0	197	8	FALSE	3.64467	197	0	0	0.821863	FALSE	0	P03129	69756182	0.0440778	333760	Human papillomavirus type 16	PTM
P04578	5357	3.27029	0.0768846	0.305783	0	174	8	FALSE	2.94767	173	0	0	0.810809	FALSE	1	P04578	85154088	0.0414399	11706	HIV-1 M:B_HXB2R	NA
P06792	7831	3.33929	0.0609739	0.299465	0	162	8	FALSE	2.89506	162	0	0	0.805059	FALSE	0	P06792	58285840	0.0421125	333761	Human papillomavirus type 18	NA
Q8AZK7	812	3.23597	0.0500921	0.309027	0.00135335	130	8	FALSE	7.05469	129	0	0	0.813669	FALSE	1	Q8AZK7	86572080	0.0527344	10377	Human herpesvirus 4 strain B95-8	NA
P06463	7439	3.23168	0.0508143	0.309437	0	124	8	FALSE	4.08871	124	0	0	0.814027	FALSE	0	P06463	42363896	0.0551555	333761	Human papillomavirus type 18	NA
P03126	8252	3.23847	0.0320055	0.308788	0	97	7	FALSE	4.59794	97	0	0	0.813461	FALSE	0	P03126	27679946	0.0571101	333760	Human papillomavirus type 16	NA
P06927	8088	3.47372	0.0222176	0.287876	0	96	8	FALSE	3.6875	96	0	0	0.793857	FALSE	0	P06927	30841944	0.0671875	333760	Human papillomavirus type 16	NA
Q82506	176	3.35574	0.00470527	0.297997	0	95	8	FALSE	9.27368	95	0	0	0.803688	FALSE	0	Q82506	14095894	0.156107	381518	Influenza A virus (A/Wilson-Smith/1933(H1N1))	NA
P06788	7707	3.25813	0.0308806	0.306924	0	89	8	FALSE	3.48315	89	0	0	0.811822	FALSE	0	P06788	12912886	0.0528329	333761	Human papillomavirus type 18	PTM
P04608	5672	3.26314	0.0451847	0.306453	0.000274	88	8	FALSE	3.94186	87	0	0	0.811405	FALSE	1	P04608	19547344	0.0315438	11706	HIV-1 M:B_HXB2R	PTM
P17387	4069	3.55452	0.037534	0.281332	0	86	8	FALSE	2.61628	86	0	0	0.787123	FALSE	0	P17387	56717136	0.0448966	10585	Human papillomavirus type 31	NA
P17383	3805	3.53879	0.0294372	0.282582	0	83	8	FALSE	3.08434	83	0	0	0.788434	FALSE	0	P17383	37538570	0.0595525	10585	Human papillomavirus type 31	PTM
P06430	7327	3.42903	0.021161	0.291628	0	74	8	FALSE	3.54054	74	0	0	0.797581	FALSE	0	P06430	16561256	0.0590823	10579	Human papillomavirus type 8	NA
P03246	9021	3.54058	0.0184976	0.28244	0	74	8	FALSE	3.40541	74	0	0	0.788285	FALSE	0	P03246	21600414	0.0775937	28285	Human adenovirus 5	NA
Q20MH0	1756	3.31963	0.00667983	0.301239	0	67	8	FALSE	10.2388	67	0	0	0.806698	FALSE	0	Q20MH0	9362008	0.192475	381518	Influenza A virus (A/Wilson-Smith/1933(H1N1))	NA
P14079	2629	3.57061	0.02952	0.280064	0	63	8	FALSE	2.54098	62	0	0	0.785782	FALSE	1	P14079	26282768	0.0416482	11927	Human T-cell lymphotrophic virus type 1 (Caribbean isolate)	PTM
P17385	3929	3.57669	0.0231553	0.279588	0	63	8	FALSE	3.20635	63	0	0	0.785276	FALSE	0	P17385	32763366	0.0689484	10585	Human papillomavirus type 31	NA
P06422	6873	3.46621	0.0151291	0.288499	0	51	8	FALSE	3.92157	51	0	0	0.794482	FALSE	0	P06422	7868750	0.074912	10579	Human papillomavirus type 8	PTM
Q05322	1599	3.27386	0.00991023	0.305449	0	48	8	FALSE	7.1875	48	0	0	0.810511	FALSE	0	Q05322	5559748	0.0763889	128952	Ebola virus - Mayinga, Zaire, 1976	PTM
P17388	4224	3.6364	0.0097664	0.274998	0	47	8	FALSE	5.12766	47	0	0	0.7803	FALSE	0	P17388	23825102	0.128989	10585	Human papillomavirus type 31	NA
P03120	477	3.27529	0.0138147	0.305316	0.00696864	42	8	FALSE	9.45238	42	0	0	0.810392	FALSE	0	P03120	2227504	0.0343388	333760	Human papillomavirus type 16	PTM
P03188	867	3.52199	0.0192321	0.283931	0.109312	39	8	FALSE	13.4872	39	0	0	0.789834	FALSE	0	P03188	2348534	0.0570792	10377	Human herpesvirus 4 strain B95-8	NA
Q05323	1672	3.9024	0.00949399	0.256253	0	39	8	FALSE	3.48718	39	0	0	0.758134	FALSE	0	Q05323	25833666	0.146305	128952	Ebola virus - Mayinga, Zaire, 1976	PTM
Q05127	1496	3.49517	0.00868503	0.286109	0	36	8	FALSE	4.47222	36	0	0	0.792069	FALSE	0	Q05127	1836836	0.0462963	128952	Ebola virus - Mayinga, Zaire, 1976	PTM
P10204	2263	3.7694	0.0211406	0.265295	0	35	8	FALSE	2.22857	35	0	0	0.769217	FALSE	0	P10204	24523882	0.0472528	10299	Human alphaherpesvirus 1 strain 17	NA
P06477	7620	3.83339	0.0172134	0.260866	0	34	8	FALSE	2.05882	34	0	0	0.763884	FALSE	0	P06477	16388768	0.0588235	10299	Human alphaherpesvirus 1 strain 17	NA
Q9QR71	10024	4.25956	0.0158229	0.234766	0	32	8	FALSE	1.33333	31	0	0	0.72837	FALSE	1	Q9QR71	16238336	0.0416667	868565	Human herpesvirus 8 strain GK18	NA
P04296	5272	3.32821	0.00996195	0.300462	0.0141129	32	8	FALSE	10.375	32	0	0	0.805983	FALSE	0	P04296	1465324	0.0404412	10299	Human alphaherpesvirus 1 strain 17	NA
P10191	2181	3.83947	0.0143586	0.260453	0.0252874	32	8	FALSE	4.93333	31	0	0	0.763377	FALSE	1	P10191	4883796	0.0671958	10299	Human alphaherpesvirus 1 strain 17	NA
Q89733	753	3.67644	0.00283294	0.272002	0	31	8	FALSE	9.06452	31	0	0	0.776963	FALSE	0	Q89733	8981664	0.336022	381518	Influenza A virus (A/Wilson-Smith/1933(H1N1))	NA
P04015	5117	3.57812	0.003414	0.279476	0	31	8	FALSE	4.48387	31	0	0	0.785157	FALSE	0	P04015	1300084	0.120133	10580	Human papillomavirus type 11	NA
P04020	5184	3.55381	0.00789971	0.281388	0	31	8	FALSE	4.29032	31	0	0	0.787183	FALSE	0	P04020	5872042	0.0997067	10580	Human papillomavirus type 11	NA
P03211	8843	3.57705	0.0177128	0.27956	0.00492611	31	7	FALSE	3.96552	30	0	0	0.785246	FALSE	1	P03211	3783326	0.0432249	10377	Human herpesvirus 4 strain B95-8	NA
P04618	5843	3.42331	0.00898762	0.292115	0	31	7	FALSE	5.10345	30	0	0	0.798057	FALSE	1	P04618	4987710	0.0804598	11706	HIV-1 M:B_HXB2R	PTM
P17367	3717	4.01287	0.0154107	0.249198	0	30	8	FALSE	1.73333	30	0	0	0.748927	FALSE	0	P17367	16152634	0.0458333	10254	Vaccinia virus WR	NA
P10217	1326	4.04791	0.00709815	0.247041	0.105413	29	8	FALSE	9	28	0	0	0.746008	FALSE	1	P10217	869904	0.0699589	10299	Human alphaherpesvirus 1 strain 17	NA
P04601	5663	3.60815	0.0140347	0.27715	0.002849	29	8	FALSE	5.18519	28	0	0	0.782654	FALSE	1	P04601	785970	0.0401817	11706	HIV-1 M:B_HXB2R	NA
A0A1P7U110	805	4.20093	0.00258109	0.238043	0.255385	28	8	FALSE	14.3462	27	0	0	0.733256	FALSE	1	A0A1P7U110	468304	0.13007	10377	Human herpesvirus 4 strain B95-8	NA
P12977	798	3.67966	0.0127591	0.271764	0.0461539	28	8	FALSE	9.65385	27	0	0	0.776695	FALSE	1	P12977	3627906	0.0930141	10377	Human herpesvirus 4 strain B95-8	NA
P03186	1151	3.66571	0.00982102	0.272798	0.163333	27	8	FALSE	12.76	26	0	0	0.777857	FALSE	1	P03186	2539570	0.122772	10377	Human herpesvirus 4 strain B95-8	NA
P03204	1156	4.01966	0.0056339	0.248777	0.136752	27	7	FALSE	11.9259	27	0	0	0.748361	FALSE	0	P03204	443088	0.107034	10377	Human herpesvirus 4 strain B95-8	NA
P69723	1394	3.64247	0.00902412	0.274539	0	27	8	FALSE	5.96296	27	0	0	0.779794	FALSE	0	P69723	12628802	0.112795	11706	HIV-1 M:B_HXB2R	NA
P03219	1110	4.24455	0.000648	0.235596	0.304348	26	8	FALSE	15.4583	25	0	0	0.729621	FALSE	1	P03219	183800	0.149676	10377	Human herpesvirus 4 strain B95-8	NA
P03234	1163	4.25063	0.000627	0.235259	0.280632	25	8	FALSE	14.913	24	0	0	0.729115	FALSE	1	P03234	190078	0.150198	10377	Human herpesvirus 4 strain B95-8	NA
P03225	8945	4.08473	0.00223711	0.244814	0.266667	23	9	FALSE	18.7619	22	0	0	0.742939	FALSE	1	P03225	3761172	0.0984962	10377	Human herpesvirus 4 strain B95-8	NA
P59636	92	3.91527	0.0119545	0.25541	0.268421	22	8	FALSE	10.3	21	0	0	0.757061	FALSE	1	P59636	11890122	0.177193	694009	Severe acute respiratory syndrome-related coronavirus	NA
P10224	1328	4.31713	0.00506273	0.231636	0.1	22	8	FALSE	7.15	21	0	0	0.723573	FALSE	1	P10224	612038	0.10303	10299	Human alphaherpesvirus 1 strain 17	NA
P68331	1314	3.72363	0.00971434	0.268555	0.126316	22	8	FALSE	9.6	21	0	0	0.773031	FALSE	1	P68331	1218790	0.0859813	10299	Human alphaherpesvirus 1 strain 17	NA
P17386	4037	3.69682	0.00512663	0.270503	0	21	8	FALSE	5.7619	21	0	0	0.775265	FALSE	0	P17386	7862850	0.14881	10585	Human papillomavirus type 31	NA
P23372	1035	3.79407	0.00835454	0.26357	0	20	8	FALSE	3.3	20	0	0	0.767161	FALSE	0	P23372	12859848	0.0851852	10254	Vaccinia virus WR	NA
NP_828866	87	4.77118	0.000597	0.209592	0.392157	20	8	FALSE	10.2778	19	0	0	0.685735	FALSE	1	NP_828866	1050230	0.244709	694009	Severe acute respiratory syndrome-related coronavirus	NA
P30119	1148	3.9335	0.0067292	0.254227	0.226316	20	8	FALSE	20.6	20	0	0	0.755542	FALSE	0	P30119	4249196	0.0940367	10377	Human herpesvirus 4 strain B95-8	NA
NP_828862	132	4.63032	0.00174081	0.215968	0.397059	19	8	FALSE	10.8235	18	0	0	0.697473	FALSE	1	NP_828862	1327014	0.240523	694009	Severe acute respiratory syndrome-related coronavirus	NA
Q9Q2P0	1493	4.25384	0.00118992	0.235082	0.22807	19	8	FALSE	14.7368	19	0	0	0.728846	FALSE	0	Q9Q2P0	337272	0.147262	10377	Human herpesvirus 4 strain B95-8	NA
P03255	9119	3.7029	0.00511051	0.270059	0	19	8	FALSE	3.21053	19	0	0	0.774759	FALSE	0	P03255	2003416	0.0818713	28285	Human adenovirus 5	NA
P04591	5638	3.82124	0.00609988	0.261695	0	19	8	FALSE	4.64706	18	0	0	0.764897	FALSE	1	P04591	2389482	0.0759804	11706	HIV-1 M:B_HXB2R	NA
P59632	1212	4.49303	0.00187906	0.222567	0.258333	18	8	FALSE	9.875	17	0	0	0.708914	FALSE	1	P59632	1361828	0.195	694009	Severe acute respiratory syndrome-related coronavirus	NA
P59634	1226	3.97962	0.00635694	0.25128	0.15	18	8	FALSE	8.0625	17	0	0	0.751698	FALSE	1	P59634	2223406	0.15125	694009	Severe acute respiratory syndrome-related coronavirus	NA
P0DOE7	2140	3.80443	0.00651803	0.262851	0	18	7	FALSE	3.38889	18	0	0	0.766297	FALSE	0	P0DOE7	6217884	0.108586	11259	Human respiratory syncytial virus A2	PTM
P03180	863	4.06864	0.00145615	0.245782	0.366013	18	9	FALSE	22.6667	18	0	0	0.74428	FALSE	0	P03180	3797620	0.106416	10377	Human herpesvirus 4 strain B95-8	NA
P25939	1105	4.25778	0.000643	0.234864	0.320261	18	8	FALSE	16.1111	18	0	0	0.728519	FALSE	0	P25939	279746	0.164399	10377	Human herpesvirus 4 strain B95-8	NA
P10229	2208	4.15302	0.00335805	0.240789	0.108333	18	8	FALSE	9.4375	17	0	0	0.737248	FALSE	1	P10229	512472	0.104403	10299	Human alphaherpesvirus 1 strain 17	NA
P10230	1332	3.84197	0.00955042	0.260283	0.0130719	18	8	FALSE	5.88889	18	0	0	0.763169	FALSE	0	P10230	4794066	0.0871647	10299	Human alphaherpesvirus 1 strain 17	NA
Q04360	1176	4.35216	0.00463062	0.229771	0.104762	17	8	FALSE	10.4	16	0	0	0.720653	FALSE	1	Q04360	3979290	0.147264	10377	Human herpesvirus 4 strain B95-8	NA
P06748	78	3.1448	0.00919595	0.317985	0.0147059	17	7	FALSE	186.647	17	0	0	0.821267	FALSE	0	P06748	10725238	0.160382	NA	human	NA
P0CK47	2090	4.271	0.000234	0.234137	0.45	16	8	FALSE	18.5	16	0	0	0.727416	FALSE	0	P0CK47	75564	0.207865	10377	Human herpesvirus 4 strain B95-8	NA
Q9Y6N5	3080	2.97426	0.0184234	0.336218	0.00833333	16	7	FALSE	199.188	16	0	0	0.835478	FALSE	0	Q9Y6N5	18041980	0.138005	NA	human	NA
P59635	1228	4.07258	0.00581496	0.245545	0.205128	15	8	FALSE	8.92308	14	0	0	0.743952	FALSE	1	P59635	1136962	0.170769	694009	Severe acute respiratory syndrome-related coronavirus	NA
P0C206	1990	4.35467	0.0036401	0.229639	0	15	9	FALSE	2.53333	15	0	0	0.720445	FALSE	0	P0C206	2555442	0.0958333	11927	Human T-cell lymphotrophic virus type 1 (Caribbean isolate)	NA
F5HFD2	4489	4.29996	0.00696034	0.23256	0	15	9	FALSE	1.93333	15	0	0	0.725003	FALSE	0	F5HFD2	10216810	0.0777778	868565	Human herpesvirus 8 strain GK18	NA
Q2HRD4	1924	4.17555	0.00364002	0.23949	0	15	9	FALSE	2.06667	15	0	0	0.735371	FALSE	0	Q2HRD4	7052746	0.133333	868565	Human herpesvirus 8 strain GK18	NA
P03227	8761	4.76618	0.00492635	0.209812	0.0190476	15	9	FALSE	6.8	15	0	0	0.686152	FALSE	0	P03227	4142652	0.126389	10377	Human herpesvirus 4 strain B95-8	NA
P0C739	2043	4.14766	0.00137417	0.2411	0.358974	15	9	FALSE	18.9231	14	0	0	0.737695	FALSE	1	P0C739	3672720	0.116093	10377	Human herpesvirus 4 strain B95-8	NA
Q05320	1572	3.72578	0.00396166	0.2684	0	15	8	FALSE	3.6	15	0	0	0.772852	FALSE	0	Q05320	2018680	0.152941	128952	Ebola virus - Mayinga, Zaire, 1976	PTM
P14357	2742	4.07043	0.0132154	0.245674	0	14	8	FALSE	2.21429	14	0	0	0.744131	FALSE	0	P14357	6599384	0.0714286	10254	Vaccinia virus WR	NA
NP_828867	96	5.53379	1.62e-05	0.180708	0.395604	14	9	FALSE	9.64286	14	0	0	0.622184	FALSE	0	NP_828867	4574	0.341837	694009	Severe acute respiratory syndrome-related coronavirus	NA
Q7TFA1	97	4.63175	0.00101951	0.215901	0.333333	14	8	FALSE	10.5833	13	0	0	0.697354	FALSE	1	Q7TFA1	956034	0.233333	694009	Severe acute respiratory syndrome-related coronavirus	NA
P17382	3778	4.45406	0.00597395	0.224514	0	14	8	FALSE	1.85714	14	0	0	0.712162	FALSE	0	P17382	5480646	0.0952381	10585	Human papillomavirus type 31	NA
P17389	4284	3.71255	0.00511677	0.269357	0	14	8	FALSE	4.07143	14	0	0	0.773954	FALSE	0	P17389	2958718	0.13354	10585	Human papillomavirus type 31	NA
P03185	865	4.1187	0.000778	0.242795	0.469697	14	9	FALSE	23.0833	13	0	0	0.740108	FALSE	1	P03185	2461526	0.134205	10377	Human herpesvirus 4 strain B95-8	NA
P03230	2059	4.45513	0.00301668	0.22446	0.120879	14	8	FALSE	7.5	14	0	0	0.712072	FALSE	0	P03230	5110214	0.157468	10377	Human herpesvirus 4 strain B95-8	NA
P0CK49	1139	4.29675	0.000366	0.232734	0.384615	14	9	FALSE	17.5	14	0	0	0.725271	FALSE	0	P0CK49	130552	0.205882	10377	Human herpesvirus 4 strain B95-8	NA
Q8AZJ4	806	4.27208	8.31e-05	0.234078	0.450549	14	8	FALSE	18.7143	14	0	0	0.727327	FALSE	0	Q8AZJ4	32786	0.217608	10377	Human herpesvirus 4 strain B95-8	NA
P30050	217	3.18055	0.00145828	0.314411	0.010989	14	7	FALSE	240.214	14	0	0	0.818287	FALSE	0	P30050	4599660	0.222451	NA	human	NA
P62424	278	3.06721	0.00275793	0.326029	0.010989	14	7	FALSE	253.929	14	0	0	0.827732	FALSE	0	P62424	5912870	0.204585	NA	human	NA
Q02878	320	3.09153	0.00737201	0.323465	0.010989	14	7	FALSE	248.071	14	0	0	0.825706	FALSE	0	Q02878	10208822	0.19359	NA	human	NA
Q80HW9	149	3.9167	0.00564069	0.255317	0	13	7	FALSE	2.30769	13	0	0	0.756942	FALSE	0	Q80HW9	2748026	0.0817308	10254	Vaccinia virus WR	NA
NP_828861	1214	5.48445	0.000114	0.182334	0.418182	13	9	FALSE	9.90909	12	0	0	0.626296	FALSE	1	NP_828861	10850	0.363636	694009	Severe acute respiratory syndrome-related coronavirus	NA
NP_828869	1219	4.83161	0.000144	0.206971	0.564103	13	8	FALSE	11.6923	13	0	0	0.6807	FALSE	0	NP_828869	547910	0.354312	694009	Severe acute respiratory syndrome-related coronavirus	NA
Q2HRC9	1894	4.16124	0.00390353	0.240313	0	13	9	FALSE	2.07692	13	0	0	0.736563	FALSE	0	Q2HRC9	2721488	0.107692	868565	Human herpesvirus 8 strain GK18	NA
A0A1P7U1U3	808	4.81301	3.61e-05	0.20777	0.384615	13	9	FALSE	15.7692	13	0	0	0.682249	FALSE	0	A0A1P7U1U3	4064	0.286713	10377	Human herpesvirus 4 strain B95-8	NA
P13285	1170	4.22667	0.000895	0.236593	0.320513	13	9	FALSE	17.0769	13	0	0	0.731111	FALSE	0	P13285	116990	0.244147	10377	Human herpesvirus 4 strain B95-8	NA
P04291	2197	4.24848	0.00287952	0.235378	0.2	13	7	FALSE	14.0909	12	0	0	0.729293	FALSE	1	P04291	256110	0.133741	10299	Human alphaherpesvirus 1 strain 17	NA
O75688	178	3.21023	0.00322685	0.311505	0.0128205	13	8	FALSE	253	13	0	0	0.815815	FALSE	0	O75688	5816430	0.220607	NA	human	NA
P02545	180	3.25241	0.00404909	0.307464	0.025641	13	7	FALSE	229.385	13	0	0	0.812299	FALSE	0	P02545	5003746	0.217595	NA	human	NA
P09651	193	3.28602	0.00221915	0.304319	0.0128205	13	7	FALSE	227.462	13	0	0	0.809498	FALSE	0	P09651	4229124	0.241852	NA	human	NA
P19338	203	3.19521	0.00122183	0.312969	0.0128205	13	7	FALSE	255	13	0	0	0.817066	FALSE	0	P19338	4365384	0.238866	NA	human	NA
P35998	573	3.01859	0.00704237	0.33128	0.0128205	13	7	FALSE	246.154	13	0	0	0.831784	FALSE	0	P35998	8513792	0.191348	NA	human	NA
P39023	231	3.04505	0.0089164	0.328402	0.0128205	13	7	FALSE	263.692	13	0	0	0.829579	FALSE	0	P39023	7029450	0.206965	NA	human	NA
P48643	1412	3.24312	0.00864932	0.308345	0	13	8	FALSE	219.231	13	0	0	0.813074	FALSE	0	P48643	11055918	0.211875	NA	human	NA
P62753	284	3.07079	0.00256715	0.325649	0.0128205	13	7	FALSE	271.077	13	0	0	0.827434	FALSE	0	P62753	5371880	0.219165	NA	human	NA
P62829	286	3.07079	0.00256715	0.325649	0.0128205	13	7	FALSE	271.077	13	0	0	0.827434	FALSE	0	P62829	5371880	0.219165	NA	human	NA
P62851	292	3.10189	0.00253359	0.322384	0.0128205	13	7	FALSE	267.769	13	0	0	0.824842	FALSE	0	P62851	5787318	0.223554	NA	human	NA
Q07666	324	3.38005	0.00478648	0.295854	0.0128205	13	8	FALSE	210.615	13	0	0	0.801662	FALSE	0	Q07666	9477300	0.240011	NA	human	NA
Q92973	4409	3.2803	0.0169587	0.30485	0.0128205	13	8	FALSE	98.6154	13	0	0	0.809975	FALSE	0	Q92973	10859930	0.0980634	NA	human	NA
P03197	8753	4.09331	0.00532837	0.244301	0.266667	12	9	FALSE	25.2	11	0	0	0.742224	FALSE	1	P03197	6145712	0.126633	10377	Human herpesvirus 4 strain B95-8	NA
P03199	8773	4.37576	0.000261	0.228532	0.257576	12	8	FALSE	16.6667	12	0	0	0.718687	FALSE	0	P03199	44288	0.198795	10377	Human herpesvirus 4 strain B95-8	NA
P10227	1330	4.43332	0.00240239	0.225565	0.166667	12	8	FALSE	10	12	0	0	0.71389	FALSE	0	P10227	333698	0.172619	10299	Human alphaherpesvirus 1 strain 17	NA
P10240	2329	4.06507	0.0058289	0.245998	0	12	8	FALSE	4.25	12	0	0	0.744578	FALSE	0	P10240	3784808	0.101562	10299	Human alphaherpesvirus 1 strain 17	NA
O75533	853	3.12478	0.00498373	0.320023	0.0151515	12	7	FALSE	268.5	12	0	0	0.822935	FALSE	0	O75533	7419352	0.22956	NA	human	NA
P07437	487	3.18627	0.0012651	0.313846	0.0151515	12	7	FALSE	269.75	12	0	0	0.817811	FALSE	0	P07437	3763594	0.251324	NA	human	NA
P08670	491	3.12764	0.0120093	0.31973	0.0151515	12	7	FALSE	251.5	12	0	0	0.822697	FALSE	0	P08670	6092636	0.219114	NA	human	NA
P17980	2845	3.16446	0.01027	0.316009	0	12	8	FALSE	219.167	12	0	0	0.819628	FALSE	0	P17980	8147958	0.194098	NA	human	NA
P23396	541	3.12227	0.00225057	0.320279	0.0151515	12	7	FALSE	279.083	12	0	0	0.823144	FALSE	0	P23396	3667624	0.230913	NA	human	NA
P25398	211	3.12049	0.00838473	0.320463	0.0151515	12	7	FALSE	280.25	12	0	0	0.823293	FALSE	0	P25398	9103890	0.22903	NA	human	NA
P26373	213	3.19878	0.00109025	0.312619	0.0151515	12	7	FALSE	273.667	12	0	0	0.816768	FALSE	0	P26373	3856328	0.25739	NA	human	NA
P36578	223	3.09045	0.00621216	0.323577	0.0151515	12	7	FALSE	279.583	12	0	0	0.825796	FALSE	0	P36578	4923402	0.229424	NA	human	NA
P40429	233	3.15517	0.00367713	0.316941	0.0151515	12	8	FALSE	275.833	12	0	0	0.820403	FALSE	0	P40429	6665552	0.227085	NA	human	NA
P42677	914	3.07222	0.00498088	0.325497	0.0151515	12	8	FALSE	280.25	12	0	0	0.827315	FALSE	0	P42677	6556392	0.219322	NA	human	NA
P46778	121	3.15445	0.00551887	0.317012	0.0151515	12	8	FALSE	267.917	12	0	0	0.820462	FALSE	0	P46778	6680286	0.218921	NA	human	NA
P46781	593	3.06829	0.00319565	0.325915	0.0151515	12	7	FALSE	284.083	12	0	0	0.827643	FALSE	0	P46781	6493878	0.227876	NA	human	NA
P50914	245	3.26421	0.000808	0.306353	0.0151515	12	7	FALSE	265.583	12	0	0	0.811316	FALSE	0	P50914	2871646	0.258041	NA	human	NA
P60866	253	3.23632	0.00711999	0.308992	0.0151515	12	7	FALSE	263.083	12	0	0	0.81364	FALSE	0	P60866	8999356	0.250239	NA	human	NA
P61247	255	3.19878	0.00109025	0.312619	0.0151515	12	7	FALSE	273.667	12	0	0	0.816768	FALSE	0	P61247	3856328	0.25739	NA	human	NA
P62277	274	3.17805	0.00190712	0.314659	0.0151515	12	8	FALSE	276	12	0	0	0.818496	FALSE	0	P62277	4251294	0.242224	NA	human	NA
P62280	276	3.16768	0.00197669	0.315688	0.0151515	12	7	FALSE	263.083	12	0	0	0.81936	FALSE	0	P62280	3997888	0.236902	NA	human	NA
P62917	296	3.19878	0.00109025	0.312619	0.0151515	12	7	FALSE	273.667	12	0	0	0.816768	FALSE	0	P62917	3856328	0.25739	NA	human	NA
P83731	308	3.08509	0.00381385	0.32414	0.0151515	12	7	FALSE	284.583	12	0	0	0.826242	FALSE	0	P83731	4986300	0.227364	NA	human	NA
Q13200	675	3.11834	0.00323782	0.320683	0.0151515	12	7	FALSE	280.083	12	0	0	0.823472	FALSE	0	Q13200	7050598	0.239084	NA	human	NA
Q15427	690	3.34573	0.0136374	0.298889	0.030303	12	7	FALSE	201	12	0	0	0.804523	FALSE	0	Q15427	9893166	0.223836	NA	human	NA
Q8WWY3	354	3.25098	0.00407215	0.307599	0.0151515	12	7	FALSE	239.5	12	0	0	0.812418	FALSE	0	Q8WWY3	3814892	0.231042	NA	human	NA
Q99460	3040	3.2045	0.00439235	0.312061	0.0151515	12	8	FALSE	266.333	12	0	0	0.816291	FALSE	0	Q99460	8391444	0.232487	NA	human	NA
NP_828865	1290	4.90919	8.57e-05	0.2037	0.805556	11	9	FALSE	13	10	0	0	0.674234	FALSE	1	NP_828865	384474	0.464286	694009	Severe acute respiratory syndrome-related coronavirus	NA
P0C6X7-PRO_0000037322	2019	4.37719	0.00676091	0.228457	0	11	9	FALSE	1.72727	11	0	0	0.718568	FALSE	0	P0C6X7-PRO_0000037322	6318266	0.0909091	694009	Severe acute respiratory syndrome-related coronavirus	NA
P59595	1198	3.87916	0.00389245	0.257788	0.0833333	11	8	FALSE	8	10	0	0	0.76007	FALSE	1	P59595	2431334	0.188034	694009	Severe acute respiratory syndrome-related coronavirus	PTM
P04019	5167	3.77905	0.0004	0.264617	0	11	8	FALSE	5.36364	11	0	0	0.768413	FALSE	0	P04019	281180	0.181818	10580	Human papillomavirus type 11	NA
P03195	8742	4.71076	0.00157687	0.21228	0.163636	11	9	FALSE	10.4545	11	0	0	0.69077	FALSE	0	P03195	303968	0.188552	10377	Human herpesvirus 4 strain B95-8	NA
P03215	2054	4.31891	0.000885	0.23154	0.363636	11	9	FALSE	17.2727	11	0	0	0.723424	FALSE	0	P03215	98196	0.22196	10377	Human herpesvirus 4 strain B95-8	NA
Q8AZJ7	809	4.25134	0.000111	0.23522	0.545455	11	8	FALSE	20.2727	11	0	0	0.729055	FALSE	0	Q8AZJ7	46028	0.235729	10377	Human herpesvirus 4 strain B95-8	NA
P10231	2256	3.97569	0.00427901	0.251529	0.0545455	11	8	FALSE	8.09091	11	0	0	0.752026	FALSE	0	P10231	1406130	0.123696	10299	Human alphaherpesvirus 1 strain 17	PTM
P10238	2511	4.13336	0.00649297	0.241934	0	11	8	FALSE	5.88889	10	0	0	0.738887	FALSE	1	P10238	3845160	0.122222	10299	Human alphaherpesvirus 1 strain 17	NA
O00232	2778	3.27959	0.0024693	0.304917	0.0181818	11	8	FALSE	277.273	11	0	0	0.810035	FALSE	0	O00232	5372870	0.265057	NA	human	NA
O43242	2788	3.16839	0.00304901	0.315617	0.0181818	11	8	FALSE	294.818	11	0	0	0.8193	FALSE	0	O43242	5114298	0.247475	NA	human	NA
P04637	1316	3.26957	0.00897375	0.30585	0	11	7	FALSE	138.818	11	0	0	0.810869	FALSE	0	P04637	3714878	0.148032	NA	human	NA
P05387	184	3.271	0.000738	0.305716	0.0181818	11	7	FALSE	283.636	11	0	0	0.81075	FALSE	0	P05387	2704910	0.27646	NA	human	NA
P05388	480	3.13979	0.00192476	0.318492	0.0181818	11	7	FALSE	296.818	11	0	0	0.821684	FALSE	0	P05388	3786138	0.247906	NA	human	NA
P08708	191	3.43332	0.00869152	0.291263	0.0181818	11	8	FALSE	237.545	11	0	0	0.797223	FALSE	0	P08708	13576538	0.283167	NA	human	NA
P11142	195	3.30819	0.000709	0.30228	0	11	8	FALSE	260.909	11	0	0	0.807651	FALSE	0	P11142	3059002	0.272156	NA	human	NA
P25789	2858	3.18985	0.00637954	0.313495	0	11	8	FALSE	267.455	11	0	0	0.817513	FALSE	0	P25789	10411608	0.234969	NA	human	NA
P35268	219	3.36217	0.000603	0.297427	0.0181818	11	7	FALSE	254.636	11	0	0	0.803152	FALSE	0	P35268	1874828	0.281395	NA	human	NA
P39019	229	3.26779	0.000694	0.306018	0.0181818	11	7	FALSE	286.909	11	0	0	0.811018	FALSE	0	P39019	2388442	0.279932	NA	human	NA
P40227	1408	3.2281	0.00274474	0.30978	0	11	8	FALSE	266.364	11	0	0	0.814325	FALSE	0	P40227	5005916	0.240148	NA	human	NA
P46776	590	3.26957	0.00250945	0.30585	0.0181818	11	7	FALSE	275.545	11	0	0	0.810869	FALSE	0	P46776	3562480	0.268027	NA	human	NA
P46779	239	3.36575	0.0042094	0.297111	0.0181818	11	8	FALSE	270.727	11	0	0	0.802854	FALSE	0	P46779	6497890	0.286832	NA	human	NA
P50990	81	3.17412	0.00471626	0.315048	0	11	7	FALSE	253.818	11	0	0	0.818824	FALSE	0	P50990	7094238	0.217198	NA	human	NA
P50991	1416	3.22024	0.00341979	0.310536	0	11	7	FALSE	266.273	11	0	0	0.81498	FALSE	0	P50991	4723718	0.240283	NA	human	NA
P52732	251	3.3443	0.00309247	0.299016	0.0181818	11	8	FALSE	253.364	11	0	0	0.804642	FALSE	0	P52732	7828822	0.261705	NA	human	NA
P55209	1791	3.29532	0.00231719	0.303461	0.0181818	11	7	FALSE	266.545	11	0	0	0.808724	FALSE	0	P55209	2534056	0.273382	NA	human	NA
P62081	1797	3.30533	0.00335553	0.302542	0.0181818	11	7	FALSE	258.364	11	0	0	0.807889	FALSE	0	P62081	4419328	0.25858	NA	human	NA
P62241	263	3.20629	0.00100891	0.311887	0.0181818	11	7	FALSE	292.455	11	0	0	0.816142	FALSE	0	P62241	3665410	0.276171	NA	human	NA
P62244	265	3.30819	0.000651	0.30228	0.0181818	11	8	FALSE	279.273	11	0	0	0.807651	FALSE	0	P62244	2847410	0.289755	NA	human	NA
P62263	269	3.36074	0.00571432	0.297553	0.0181818	11	8	FALSE	270.818	11	0	0	0.803271	FALSE	0	P62263	9781888	0.286017	NA	human	NA
P62266	163	3.30711	0.0044378	0.302378	0.0181818	11	8	FALSE	274.364	11	0	0	0.80774	FALSE	0	P62266	4939936	0.282588	NA	human	NA
P62841	288	3.36825	0.00107574	0.29689	0.0181818	11	8	FALSE	270.909	11	0	0	0.802646	FALSE	0	P62841	1712056	0.289797	NA	human	NA
P62913	636	3.26707	0.000775	0.306084	0.0181818	11	7	FALSE	281.091	11	0	0	0.811077	FALSE	0	P62913	2615918	0.273971	NA	human	NA
P84098	310	3.271	0.000738	0.305716	0.0181818	11	7	FALSE	283.636	11	0	0	0.81075	FALSE	0	P84098	2704910	0.27646	NA	human	NA
Q00325	650	3.13657	0.00187046	0.318819	0.0181818	11	7	FALSE	300.091	11	0	0	0.821952	FALSE	0	Q00325	3468544	0.250857	NA	human	NA
Q14257	960	3.21094	0.00315607	0.311435	0.0181818	11	8	FALSE	240.364	11	0	0	0.815755	FALSE	0	Q14257	5622712	0.222626	NA	human	NA
Q99729	127	3.20737	0.00277608	0.311782	0.0181818	11	7	FALSE	254.818	11	0	0	0.816053	FALSE	0	Q99729	4252610	0.239849	NA	human	NA
Q9UQ35	360	3.04433	0.00861889	0.328479	0	11	7	FALSE	240.545	11	0	0	0.829639	FALSE	0	Q9UQ35	8456262	0.184977	NA	human	NA
Q9Y3Z3	796	3.2635	0.00147534	0.30642	0.0181818	11	7	FALSE	279.727	11	0	0	0.811375	FALSE	0	Q9Y3Z3	3345072	0.26337	NA	human	NA
P21605	1026	4.17769	0.000537	0.239367	0	10	8	FALSE	3.5	9	0	0	0.735192	FALSE	1	P21605	340834	0.178571	10254	Vaccinia virus WR	PTM
NP_828863	1288	4.9099	3.69e-05	0.20367	0.857143	10	9	FALSE	13.375	9	0	0	0.674175	FALSE	1	NP_828863	228838	0.49537	694009	Severe acute respiratory syndrome-related coronavirus	NA
P59637	104	4.74115	0.00163063	0.210919	0.214286	10	9	FALSE	9.75	9	0	0	0.688237	FALSE	1	P59637	1188486	0.284091	694009	Severe acute respiratory syndrome-related coronavirus	NA
Q80H93	94	4.66035	0.000538	0.214576	0.377778	10	8	FALSE	12.1	10	0	0	0.694971	FALSE	0	Q80H93	559832	0.324324	694009	Severe acute respiratory syndrome-related coronavirus	NA
P90463	1439	4.65213	0.00508209	0.214955	0	10	9	FALSE	1.4	10	0	0	0.695656	FALSE	0	P90463	3473384	0.1	868565	Human herpesvirus 8 strain GK18	NA
P03182	2045	4.36182	0.000261	0.229262	0.422222	10	9	FALSE	18.2	10	0	0	0.719849	FALSE	0	P03182	65542	0.263768	10377	Human herpesvirus 4 strain B95-8	NA
P03206	1158	4.89203	0.00216688	0.204414	0.0357143	10	9	FALSE	6.625	9	0	0	0.675664	FALSE	1	P03206	1242142	0.183594	10377	Human herpesvirus 4 strain B95-8	PTM
P03220	2366	4.3325	0.0015873	0.230814	0.377778	10	8	FALSE	21.4	10	0	0	0.722292	FALSE	0	P03220	115206	0.210891	10377	Human herpesvirus 4 strain B95-8	PTM
P0CK53	2106	4.47873	0.000587	0.223278	0.222222	10	9	FALSE	14.2	10	0	0	0.710106	FALSE	0	P0CK53	97650	0.242105	10377	Human herpesvirus 4 strain B95-8	NA
P30118	1112	4.42653	1.39e-05	0.225911	0.644444	10	8	FALSE	20.3	10	0	0	0.714456	FALSE	0	P30118	7022	0.298529	10377	Human herpesvirus 4 strain B95-8	NA
P04288	5232	4.5513	0.00342124	0.219717	0	10	9	FALSE	2.1	10	0	0	0.704058	FALSE	0	P04288	1379270	0.1	10299	Human alphaherpesvirus 1 strain 17	NA
P10201	2248	4.14694	0.00228566	0.241141	0.111111	10	8	FALSE	10.1	10	0	0	0.737755	FALSE	0	P10201	1076412	0.168966	10299	Human alphaherpesvirus 1 strain 17	NA
P10228	2253	4.36253	0.003785	0.229225	0.0444444	10	8	FALSE	7.7	10	0	0	0.719789	FALSE	0	P10228	959888	0.134615	10299	Human alphaherpesvirus 1 strain 17	NA
A0A0U1RQC9	376	3.69753	0.0045003	0.270451	0.0444444	10	7	FALSE	62.3	10	0	0	0.775206	FALSE	0	A0A0U1RQC9	2606972	0.126176	NA	human	NA
O00231	2776	3.28102	0.00329257	0.304784	0.0222222	10	8	FALSE	250	10	0	0	0.809915	FALSE	0	O00231	6197718	0.238013	NA	human	NA
O95071	466	3.14015	0.00570784	0.318456	0.0222222	10	7	FALSE	218.3	10	0	0	0.821654	FALSE	0	O95071	5704614	0.187986	NA	human	NA
P04844	1615	3.25706	0.00447864	0.307025	0	10	8	FALSE	239.4	10	0	0	0.811912	FALSE	0	P04844	9741034	0.222388	NA	human	NA
P13010	506	3.20844	0.000971	0.311678	0.0222222	10	7	FALSE	312.2	10	0	0	0.815964	FALSE	0	P13010	3373980	0.295446	NA	human	NA
P17987	522	3.25134	0.00141936	0.307565	0	10	7	FALSE	267.9	10	0	0	0.812388	FALSE	0	P17987	3042122	0.259883	NA	human	NA
P18124	201	3.3157	0.000589	0.301596	0.0222222	10	8	FALSE	300.5	10	0	0	0.807025	FALSE	0	P18124	2682680	0.313166	NA	human	NA
P22626	205	3.40436	0.000481	0.293741	0.0222222	10	8	FALSE	268.6	10	0	0	0.799637	FALSE	0	P22626	1865284	0.319952	NA	human	NA
P23588	209	3.49053	0.000202	0.28649	0.0222222	10	8	FALSE	260.8	10	0	0	0.792456	FALSE	0	P23588	1079594	0.332481	NA	human	NA
P43686	2879	3.28995	0.00267873	0.303956	0.0222222	10	8	FALSE	266.3	10	0	0	0.809171	FALSE	0	P43686	4057928	0.261319	NA	human	NA
P49368	597	3.24348	0.00234779	0.308311	0	10	7	FALSE	266.2	10	0	0	0.813044	FALSE	0	P49368	3777524	0.255738	NA	human	NA
P49755	920	3.22453	0.00956501	0.310123	0	10	8	FALSE	192.3	10	0	0	0.814623	FALSE	0	P49755	8232752	0.178785	NA	human	NA
P52292	1251	3.29138	0.0215824	0.303824	0	10	7	FALSE	186.5	10	0	0	0.809051	FALSE	0	P52292	11524732	0.202511	NA	human	NA
P55036	2903	3.39042	0.00178307	0.294949	0.0222222	10	8	FALSE	265.7	10	0	0	0.800798	FALSE	0	P55036	3831452	0.294989	NA	human	NA
P61313	259	3.38649	0.000313	0.295291	0.0222222	10	8	FALSE	294.4	10	0	0	0.801126	FALSE	0	P61313	1472700	0.321577	NA	human	NA
P61353	261	3.3897	0.000351	0.295011	0.0222222	10	8	FALSE	290.8	10	0	0	0.800858	FALSE	0	P61353	1781608	0.317287	NA	human	NA
P62249	267	3.38649	0.000313	0.295291	0.0222222	10	8	FALSE	294.4	10	0	0	0.801126	FALSE	0	P62249	1472700	0.321577	NA	human	NA
P62269	624	3.27065	0.000663	0.30575	0.0222222	10	7	FALSE	306.1	10	0	0	0.810779	FALSE	0	P62269	2142242	0.299607	NA	human	NA
P62333	2938	3.29246	0.00177901	0.303725	0.0222222	10	8	FALSE	300.3	10	0	0	0.808962	FALSE	0	P62333	3758724	0.29191	NA	human	NA
P62750	282	3.38649	0.000313	0.295291	0.0222222	10	8	FALSE	294.4	10	0	0	0.801126	FALSE	0	P62750	1472700	0.321577	NA	human	NA
P62906	634	3.266	0.00106407	0.306185	0.0222222	10	7	FALSE	304.1	10	0	0	0.811167	FALSE	0	P62906	3489100	0.29418	NA	human	NA
P62979	298	3.39507	0.00300426	0.294545	0.0222222	10	8	FALSE	191	10	0	0	0.800411	FALSE	0	P62979	3791916	0.224028	NA	human	NA
P67809	304	3.38649	0.000313	0.295291	0.0222222	10	8	FALSE	294.4	10	0	0	0.801126	FALSE	0	P67809	1472700	0.321577	NA	human	NA
P68371	642	3.27065	0.000663	0.30575	0.0222222	10	7	FALSE	306.1	10	0	0	0.810779	FALSE	0	P68371	2142242	0.299607	NA	human	NA
P78371	644	3.25277	0.00247927	0.30743	0	10	7	FALSE	250.8	10	0	0	0.812269	FALSE	0	P78371	4388932	0.242054	NA	human	NA
Q07955	2984	3.41688	0.0019449	0.292665	0.0222222	10	7	FALSE	253.9	10	0	0	0.798594	FALSE	0	Q07955	1876580	0.306046	NA	human	NA
Q13435	332	3.31033	0.000637	0.302084	0.0222222	10	7	FALSE	285	10	0	0	0.807472	FALSE	0	Q13435	2494142	0.307576	NA	human	NA
Q15208	784	3.37004	0.00103733	0.296732	0.0222222	10	7	FALSE	271	10	0	0	0.802497	FALSE	0	Q15208	2299580	0.292108	NA	human	NA
Q15365	965	3.12799	0.00546578	0.319694	0	10	7	FALSE	256.3	10	0	0	0.822667	FALSE	0	Q15365	5353852	0.220848	NA	human	NA
Q16576	971	3.21201	0.00187955	0.311331	0.0222222	10	7	FALSE	288.5	10	0	0	0.815666	FALSE	0	Q16576	3897972	0.264673	NA	human	NA
Q16629	340	3.42367	0.00180423	0.292084	0	10	7	FALSE	233.4	10	0	0	0.798028	FALSE	0	Q16629	1792356	0.289055	NA	human	NA
Q8NC51	350	3.31319	0.000614	0.301824	0.0222222	10	8	FALSE	284.8	10	0	0	0.807234	FALSE	0	Q8NC51	2619626	0.297382	NA	human	NA
Q99623	1594	3.30568	0.00666993	0.302509	0	10	8	FALSE	239.1	10	0	0	0.80786	FALSE	0	Q99623	9755720	0.236445	NA	human	NA
Q99832	1432	3.40329	0.00104283	0.293833	0	10	8	FALSE	231.2	10	0	0	0.799726	FALSE	0	Q99832	3290162	0.262785	NA	human	NA
Q9BQA1	788	3.3064	0.00135803	0.302444	0.0222222	10	7	FALSE	277.1	10	0	0	0.8078	FALSE	0	Q9BQA1	3409074	0.283967	NA	human	NA
Q9BQE3	790	3.31891	0.00260521	0.301303	0.0222222	10	7	FALSE	260.2	10	0	0	0.806757	FALSE	0	Q9BQE3	4153596	0.259141	NA	human	NA
Q9UNM6	3071	3.21559	0.00344697	0.310985	0	10	8	FALSE	294.2	10	0	0	0.815368	FALSE	0	Q9UNM6	6385246	0.260854	NA	human	NA
Q9Y3D9	742	3.25241	0.00412881	0.307464	0.0222222	10	7	FALSE	249.9	10	0	0	0.812299	FALSE	0	Q9Y3D9	7652852	0.23589	NA	human	NA
NP_828870	1239	4.9099	7.91e-05	0.20367	0.761905	9	9	FALSE	14.2857	8	0	0	0.674175	FALSE	1	NP_828870	384472	0.510204	694009	Severe acute respiratory syndrome-related coronavirus	NA
NP_828872	90	4.9099	8.57e-05	0.20367	0.714286	9	9	FALSE	14.5714	8	0	0	0.674175	FALSE	1	NP_828872	384472	0.520408	694009	Severe acute respiratory syndrome-related coronavirus	NA
P59633	1224	5.48481	2.28e-05	0.182322	0.361111	9	9	FALSE	10.4444	9	0	0	0.626266	FALSE	0	P59633	4192	0.360153	694009	Severe acute respiratory syndrome-related coronavirus	NA
Q7TFA0	88	4.63354	0.000164	0.215818	0.583333	9	8	FALSE	13.4444	9	0	0	0.697205	FALSE	0	Q7TFA0	245062	0.305556	694009	Severe acute respiratory syndrome-related coronavirus	NA
P0C788	2064	4.17018	0.00294438	0.239798	0	9	9	FALSE	2	9	0	0	0.735818	FALSE	0	P0C788	2653362	0.125	868565	Human herpesvirus 8 strain GK18	NA
P03184	2087	5.22024	1.18e-05	0.191562	0.238095	9	9	FALSE	12.5714	8	0	0	0.648314	FALSE	1	P03184	968	0.337302	10377	Human herpesvirus 4 strain B95-8	NA
P03208	8840	3.98606	0.00395518	0.250875	0	9	7	FALSE	6.88889	9	0	0	0.751162	FALSE	0	P03208	220922	0.120181	10377	Human herpesvirus 4 strain B95-8	NA
P03222	1161	4.37111	5.53e-05	0.228775	0.305556	9	9	FALSE	18.8889	9	0	0	0.719074	FALSE	0	P03222	7972	0.284512	10377	Human herpesvirus 4 strain B95-8	NA
P06485	1318	3.86199	0.00412389	0.258934	0.52381	9	8	FALSE	17.7143	8	0	0	0.7615	FALSE	1	P06485	488456	0.2282	10299	Human alphaherpesvirus 1 strain 17	NA
P10233	2494	4.18734	0.00347568	0.238815	0	9	8	FALSE	4.85714	8	0	0	0.734388	FALSE	1	P10233	273628	0.175325	10299	Human alphaherpesvirus 1 strain 17	NA
P32888	1183	5.00644	0.00116572	0.199743	0.0277778	9	8	FALSE	7.88889	9	0	0	0.66613	FALSE	0	P32888	230582	0.192192	10299	Human alphaherpesvirus 1 strain 17	NA
NP_828871	1241	4.90919	7.95e-05	0.2037	0.722222	9	9	FALSE	12.7778	9	0	0	0.674234	FALSE	0	NP_828871	384488	0.456349	NA	human	NA
O00487	2780	3.35109	0.00138435	0.29841	0.0277778	9	8	FALSE	286.333	9	0	0	0.804076	FALSE	0	O00487	2971756	0.298075	NA	human	NA
O95793	2802	3.4916	0.00174693	0.286402	0.0277778	9	8	FALSE	246.333	9	0	0	0.792367	FALSE	0	O95793	2706724	0.316438	NA	human	NA
P07900	876	3.30318	0.00281833	0.302738	0	9	8	FALSE	300.333	9	0	0	0.808068	FALSE	0	P07900	3306486	0.310512	NA	human	NA
P14618	1204	3.15195	0.0043779	0.317264	0	9	7	FALSE	278	9	0	0	0.820671	FALSE	0	P14618	4720554	0.231219	NA	human	NA
P15880	514	3.31248	0.00069	0.301889	0.0277778	9	7	FALSE	252.222	9	0	0	0.807294	FALSE	0	P15880	2226784	0.275707	NA	human	NA
P18077	199	3.38112	0.000345	0.29576	0.0277778	9	7	FALSE	302.444	9	0	0	0.801573	FALSE	0	P18077	1283438	0.340866	NA	human	NA
P18621	1766	3.38935	0.000291	0.295042	0.0277778	9	8	FALSE	316.556	9	0	0	0.800888	FALSE	0	P18621	1265976	0.347009	NA	human	NA
P23458	2854	3.14158	0.00304172	0.318311	0	9	7	FALSE	298.222	9	0	0	0.821535	FALSE	0	P23458	4304078	0.244225	NA	human	NA
P26599	215	3.48802	0.000797	0.286695	0.0277778	9	8	FALSE	283.222	9	0	0	0.792665	FALSE	0	P26599	3358110	0.356622	NA	human	NA
P27708	904	3.36217	0.00390426	0.297427	0	9	7	FALSE	186.444	9	0	0	0.803152	FALSE	0	P27708	4291616	0.209305	NA	human	NA
P33993	560	3.11441	0.00350522	0.321088	0	9	7	FALSE	271	9	0	0	0.823799	FALSE	0	P33993	4336274	0.221493	NA	human	NA
P35232	562	3.25742	0.00431578	0.306992	0	9	7	FALSE	207.778	9	0	0	0.811882	FALSE	0	P35232	5569302	0.21208	NA	human	NA
P37108	225	3.37898	0.000908	0.295948	0.0277778	9	7	FALSE	300.778	9	0	0	0.801752	FALSE	0	P37108	1923302	0.326442	NA	human	NA
P38159	576	3.3704	0.00134697	0.296701	0.0277778	9	7	FALSE	296.222	9	0	0	0.802467	FALSE	0	P38159	4007182	0.328272	NA	human	NA
P46777	237	3.24562	0.00124237	0.308108	0.0277778	9	7	FALSE	304.222	9	0	0	0.812865	FALSE	0	P46777	2217808	0.286809	NA	human	NA
P46821	1410	3.48051	0.000501	0.287314	0.0277778	9	8	FALSE	278.778	9	0	0	0.79329	FALSE	0	P46821	1558448	0.352792	NA	human	NA
P49458	243	3.41938	0.00498871	0.292451	0.0277778	9	8	FALSE	267.778	9	0	0	0.798385	FALSE	0	P49458	7914002	0.305492	NA	human	NA
P51665	2893	3.35109	0.00138435	0.29841	0.0277778	9	8	FALSE	286.333	9	0	0	0.804076	FALSE	0	P51665	2971756	0.298075	NA	human	NA
P51991	247	3.24562	0.00124237	0.308108	0.0277778	9	7	FALSE	304.222	9	0	0	0.812865	FALSE	0	P51991	2217808	0.286809	NA	human	NA
P52272	249	3.31927	0.000549	0.301271	0	9	8	FALSE	308	9	0	0	0.806727	FALSE	0	P52272	2461260	0.324182	NA	human	NA
P60468	1793	3.35967	0.00302434	0.297648	0	9	8	FALSE	250.222	9	0	0	0.803361	FALSE	0	P60468	6518528	0.259336	NA	human	NA
P61254	257	3.42045	0.000329	0.292359	0.0277778	9	8	FALSE	293.111	9	0	0	0.798296	FALSE	0	P61254	1697088	0.354773	NA	human	NA
P62191	2922	3.34001	0.00191198	0.299401	0.0277778	9	7	FALSE	267.444	9	0	0	0.804999	FALSE	0	P62191	3412868	0.277778	NA	human	NA
P62195	2924	3.38577	0.00339024	0.295354	0	9	8	FALSE	231.333	9	0	0	0.801186	FALSE	0	P62195	3575310	0.26204	NA	human	NA
P62701	280	3.38112	0.000345	0.29576	0.0277778	9	7	FALSE	302.444	9	0	0	0.801573	FALSE	0	P62701	1283438	0.340866	NA	human	NA
P62847	290	3.39399	0.000265	0.294638	0.0277778	9	8	FALSE	319.667	9	0	0	0.800501	FALSE	0	P62847	1342870	0.350813	NA	human	NA
P62899	294	3.4941	0.000132	0.286197	0.0277778	9	8	FALSE	286.333	9	0	0	0.792158	FALSE	0	P62899	687942	0.367038	NA	human	NA
P63173	302	3.29889	0.000547	0.303132	0.0277778	9	7	FALSE	313.222	9	0	0	0.808426	FALSE	0	P63173	1912986	0.315282	NA	human	NA
P84103	312	3.46657	0.00534675	0.288469	0.0277778	9	8	FALSE	279.889	9	0	0	0.794452	FALSE	0	P84103	4572774	0.35692	NA	human	NA
Q01081	654	3.34465	0.00611506	0.298984	0.0277778	9	7	FALSE	295.222	9	0	0	0.804612	FALSE	0	Q01081	4162480	0.323921	NA	human	NA
Q07020	322	3.49732	0.000162	0.285933	0.0277778	9	8	FALSE	282.333	9	0	0	0.79189	FALSE	0	Q07020	960494	0.361432	NA	human	NA
Q14974	3000	3.38398	0.000792	0.29551	0.0277778	9	8	FALSE	312.333	9	0	0	0.801335	FALSE	0	Q14974	1692052	0.337547	NA	human	NA
Q9P0J7	3061	3.41473	0.00337634	0.292849	0.0277778	9	7	FALSE	177.889	9	0	0	0.798772	FALSE	0	Q9P0J7	5107770	0.197669	NA	human	NA
Q9Y3U8	744	3.27816	0.000597	0.30505	0.0277778	9	7	FALSE	332.667	9	0	0	0.810154	FALSE	0	Q9Y3U8	1991802	0.326984	NA	human	NA
P26669	1114	5.2231	0.0035727	0.191457	0	8	10	FALSE	1.16667	7	0	0	0.648075	FALSE	1	P26669	2441740	0.166667	10254	Vaccinia virus WR	NA
Q805H7	113	3.77261	0.00227328	0.265068	0	8	8	FALSE	4.75	8	0	0	0.768949	FALSE	0	Q805H7	1232210	0.1875	10254	Vaccinia virus WR	NA
A0A220NMU2	4405	4.11727	0.00225147	0.242879	0.0714286	8	9	FALSE	4.125	8	0	0	0.740228	FALSE	0	A0A220NMU2	1662534	0.166667	333760	Human papillomavirus type 16	NA
Q2HRB6	1860	4.36468	0.00251153	0.229112	0	8	8	FALSE	2.625	8	0	0	0.71961	FALSE	0	Q2HRB6	3832772	0.1625	868565	Human herpesvirus 8 strain GK18	NA
P03203	8777	4.39256	0.00113734	0.227658	0.0357143	8	8	FALSE	8.875	8	0	0	0.717286	FALSE	0	P03203	94546	0.1625	10377	Human herpesvirus 4 strain B95-8	NA
P03217	8917	4.4512	2.67e-05	0.224659	0.571429	8	8	FALSE	20.625	8	0	0	0.7124	FALSE	0	P03217	10816	0.322266	10377	Human herpesvirus 4 strain B95-8	NA
P0CAP6	1165	4.90883	0.00152097	0.203714	0.133333	8	9	FALSE	8.83333	7	0	0	0.674264	FALSE	1	P0CAP6	1598614	0.260417	10377	Human herpesvirus 4 strain B95-8	NA
A0A181ZH46	2180	4.42724	0.000421	0.225874	0.0357143	8	9	FALSE	9.625	8	0	0	0.714396	FALSE	0	A0A181ZH46	81338	0.184896	10299	Human alphaherpesvirus 1 strain 17	NA
P04293	5258	3.85091	0.00561832	0.259679	0.214286	8	8	FALSE	39.625	8	0	0	0.762424	FALSE	0	P04293	637064	0.151544	10299	Human alphaherpesvirus 1 strain 17	NA
P10205	2245	4.3965	0.00334874	0.227454	0	8	9	FALSE	9.5	8	0	0	0.716959	FALSE	0	P10205	1318602	0.141667	10299	Human alphaherpesvirus 1 strain 17	NA
P10221	2394	3.90633	0.00465035	0.255995	0.133333	8	8	FALSE	42.1667	7	0	0	0.757806	FALSE	1	P10221	1323196	0.172865	10299	Human alphaherpesvirus 1 strain 17	NA
A0A590UJD9	72	3.93314	0.0042173	0.25425	0	8	8	FALSE	50.75	8	0	0	0.755571	FALSE	0	A0A590UJD9	3079108	0.166946	NA	human	NA
O60506	847	3.37147	0.000678	0.296607	0	8	7	FALSE	292.75	8	0	0	0.802378	FALSE	0	O60506	1487874	0.351083	NA	human	NA
P05386	182	3.45048	0.000181	0.289815	0.0357143	8	8	FALSE	306.375	8	0	0	0.795793	FALSE	0	P05386	961940	0.362544	NA	human	NA
P05455	484	3.38398	0.000323	0.29551	0.0357143	8	7	FALSE	328.375	8	0	0	0.801335	FALSE	0	P05455	1104076	0.371457	NA	human	NA
P05787	2650	3.31891	0.0033909	0.301303	0	8	8	FALSE	310.375	8	0	0	0.806757	FALSE	0	P05787	4916898	0.312185	NA	human	NA
P08238	878	3.32177	0.000521	0.301044	0	8	8	FALSE	334.625	8	0	0	0.806519	FALSE	0	P08238	2218096	0.353416	NA	human	NA
P08865	2018	3.39399	0.00763215	0.294638	0.0357143	8	8	FALSE	321.125	8	0	0	0.800501	FALSE	0	P08865	7986180	0.35206	NA	human	NA
P09012	882	3.29103	0.00120489	0.303857	0.0357143	8	8	FALSE	319.875	8	0	0	0.809081	FALSE	0	P09012	2403598	0.320407	NA	human	NA
P0DMV8	1761	3.39328	0.000266	0.2947	0	8	8	FALSE	327	8	0	0	0.80056	FALSE	0	P0DMV8	1142862	0.362625	NA	human	NA
P10599	2832	3.3611	0.000814	0.297522	0.0357143	8	8	FALSE	331.875	8	0	0	0.803242	FALSE	0	P10599	1446174	0.347455	NA	human	NA
P11940	2837	3.39685	0.000244	0.29439	0.0357143	8	8	FALSE	347.75	8	0	0	0.800262	FALSE	0	P11940	1141724	0.383002	NA	human	NA
P12004	502	3.21166	0.00304768	0.311366	0.0357143	8	7	FALSE	238	8	0	0	0.815695	FALSE	0	P12004	2765172	0.21927	NA	human	NA
P12956	504	3.37826	0.000588	0.29601	0.0714286	8	7	FALSE	304.375	8	0	0	0.801811	FALSE	0	P12956	1108582	0.340667	NA	human	NA
P20226	528	3.58598	0.003138	0.278863	0.0357143	8	8	FALSE	95.25	8	0	0	0.784501	FALSE	0	P20226	1160624	0.153659	NA	human	NA
P23246	207	3.32177	0.00856906	0.301044	0	8	7	FALSE	265.375	8	0	0	0.806519	FALSE	0	P23246	11851808	0.292127	NA	human	NA
P27635	549	3.19235	0.00154993	0.313249	0	8	7	FALSE	308.875	8	0	0	0.817304	FALSE	0	P27635	2761320	0.288272	NA	human	NA
P27816	1772	3.36146	0.00388975	0.29749	0	8	8	FALSE	221.25	8	0	0	0.803212	FALSE	0	P27816	5961896	0.237851	NA	human	NA
P30101	3257	3.30247	0.00556421	0.302804	0	8	8	FALSE	221.75	8	0	0	0.808128	FALSE	0	P30101	6106926	0.215998	NA	human	NA
P31943	1775	3.39328	0.000266	0.2947	0	8	8	FALSE	327	8	0	0	0.80056	FALSE	0	P31943	1142862	0.362625	NA	human	NA
P35544	221	3.50161	9.46e-05	0.285583	0.0357143	8	8	FALSE	313.75	8	0	0	0.791533	FALSE	0	P35544	579560	0.404393	NA	human	NA
P38646	1779	3.39328	0.000266	0.2947	0	8	8	FALSE	327	8	0	0	0.80056	FALSE	0	P38646	1142862	0.362625	NA	human	NA
P39656	3958	3.30461	0.00358833	0.302607	0	8	8	FALSE	237	8	0	0	0.807949	FALSE	0	P39656	7572974	0.227799	NA	human	NA
P43243	1682	3.39185	0.00163565	0.294824	0.0357143	8	7	FALSE	297.625	8	0	0	0.800679	FALSE	0	P43243	4006396	0.327315	NA	human	NA
P46782	2885	3.39685	0.000244	0.29439	0.0357143	8	8	FALSE	347.75	8	0	0	0.800262	FALSE	0	P46782	1141724	0.383002	NA	human	NA
P46783	2887	3.39685	0.000244	0.29439	0.0357143	8	8	FALSE	347.75	8	0	0	0.800262	FALSE	0	P46783	1141724	0.383002	NA	human	NA
P51571	1636	3.29532	0.00293659	0.303461	0	8	8	FALSE	259.625	8	0	0	0.808724	FALSE	0	P51571	5893340	0.248439	NA	human	NA
P55072	2905	3.38613	0.00238992	0.295323	0	8	8	FALSE	293.75	8	0	0	0.801156	FALSE	0	P55072	5413352	0.323838	NA	human	NA
P62826	2946	3.2828	0.0011495	0.304618	0	8	7	FALSE	334.875	8	0	0	0.809766	FALSE	0	P62826	2373954	0.324466	NA	human	NA
P82673	1688	3.47801	0.00146471	0.287521	0.0357143	8	8	FALSE	261.25	8	0	0	0.793499	FALSE	0	P82673	4938138	0.320813	NA	human	NA
P82914	306	3.47301	0.000972	0.287935	0	8	8	FALSE	267	8	0	0	0.793916	FALSE	0	P82914	2268796	0.334591	NA	human	NA
P98175	2968	3.46872	0.000969	0.288291	0.0357143	8	8	FALSE	312.25	8	0	0	0.794274	FALSE	0	P98175	2564624	0.379878	NA	human	NA
Q00839	316	3.42403	0.000301	0.292054	0	8	8	FALSE	300.625	8	0	0	0.797998	FALSE	0	Q00839	1534020	0.36809	NA	human	NA
Q01130	318	3.38684	0.000318	0.29526	0.0357143	8	7	FALSE	312.25	8	0	0	0.801096	FALSE	0	Q01130	1152106	0.354784	NA	human	NA
Q02543	659	3.38398	0.000323	0.29551	0.0357143	8	7	FALSE	328.375	8	0	0	0.801335	FALSE	0	Q02543	1104076	0.371457	NA	human	NA
Q13151	326	3.42617	0.000303	0.291871	0.0357143	8	8	FALSE	301.75	8	0	0	0.797819	FALSE	0	Q13151	1526308	0.368421	NA	human	NA
Q13247	330	3.50161	9.46e-05	0.285583	0.0357143	8	8	FALSE	313.75	8	0	0	0.791533	FALSE	0	Q13247	579560	0.404393	NA	human	NA
Q13263	1644	3.43046	0.00134217	0.291506	0.0357143	8	8	FALSE	289.125	8	0	0	0.797462	FALSE	0	Q13263	2070424	0.342895	NA	human	NA
Q15008	3002	3.43833	0.00103285	0.290839	0.0357143	8	8	FALSE	251	8	0	0	0.796806	FALSE	0	Q15008	2437344	0.294412	NA	human	NA
Q15149	3006	3.49732	0.000925	0.285933	0.0357143	8	8	FALSE	303.625	8	0	0	0.79189	FALSE	0	Q15149	1160418	0.388301	NA	human	NA
Q15366	967	3.21988	0.00150545	0.310571	0	8	7	FALSE	322.875	8	0	0	0.81501	FALSE	0	Q15366	3368210	0.300257	NA	human	NA
Q15393	3010	3.44119	0.000395	0.290597	0.0357143	8	7	FALSE	305.875	8	0	0	0.796568	FALSE	0	Q15393	574498	0.385746	NA	human	NA
Q5T4S7	4154	3.33786	0.0035141	0.299593	0	8	7	FALSE	201.625	8	0	0	0.805178	FALSE	0	Q5T4S7	5592822	0.205348	NA	human	NA
Q6P2Q9	979	3.34001	0.000489	0.299401	0.0357143	8	8	FALSE	330	8	0	0	0.804999	FALSE	0	Q6P2Q9	2102398	0.354795	NA	human	NA
Q6PKG0	1709	3.50518	0.000839	0.285292	0.0357143	8	8	FALSE	278.875	8	0	0	0.791235	FALSE	0	Q6PKG0	3656064	0.359335	NA	human	NA
Q92598	1829	3.3325	0.00142166	0.300075	0	8	8	FALSE	314.75	8	0	0	0.805625	FALSE	0	Q92598	3467562	0.318852	NA	human	NA
Q99733	3585	3.32749	0.0017929	0.300526	0	8	8	FALSE	298.875	8	0	0	0.806042	FALSE	0	Q99733	3061438	0.310934	NA	human	NA
Q9Y230	738	3.17626	0.0073359	0.314836	0	8	7	FALSE	210.625	8	0	0	0.818645	FALSE	0	Q9Y230	6043544	0.188851	NA	human	NA
Q9Y2W1	362	3.41652	0.0017476	0.292696	0	8	8	FALSE	246.75	8	0	0	0.798624	FALSE	0	Q9Y2W1	1576624	0.282796	NA	human	NA
Q9Y5M8	1669	3.25492	0.005025	0.307228	0	8	8	FALSE	203.5	8	0	0	0.81209	FALSE	0	Q9Y5M8	4932750	0.184426	NA	human	NA
P07242	1179	5.7862	0.00357219	0.172825	0.1	7	10	FALSE	1.8	6	0	0	0.60115	FALSE	1	P07242	2853936	0.3	10254	Vaccinia virus WR	NA
P12848	2558	6.05899	0.00499846	0.165044	0	7	10	FALSE	1.8	6	0	0	0.578417	FALSE	1	P12848	2509474	0.2	10254	Vaccinia virus WR	NA
NP_828868	1217	4.83482	4.75e-05	0.206833	0.52381	7	8	FALSE	13.1429	7	0	0	0.680431	FALSE	0	NP_828868	232392	0.438095	694009	Severe acute respiratory syndrome-related coronavirus	NA
NP_828873	99	4.72864	0.000358	0.211477	0.333333	7	8	FALSE	12.4286	7	0	0	0.68928	FALSE	0	NP_828873	220784	0.404762	694009	Severe acute respiratory syndrome-related coronavirus	NA
P0DKB0	2128	4.29567	0.000184	0.232792	0	7	9	FALSE	3.42857	7	0	0	0.725361	FALSE	0	P0DKB0	168454	0.242857	10585	Human papillomavirus type 31	NA
P03187	1108	4.45191	0.000106	0.224623	0.333333	7	8	FALSE	17.5714	7	0	0	0.712341	FALSE	0	P03187	31646	0.278802	10377	Human herpesvirus 4 strain B95-8	NA
P03198	2110	4.43153	7.75e-05	0.225656	0.142857	7	9	FALSE	17	7	0	0	0.714039	FALSE	0	P03198	7972	0.301299	10377	Human herpesvirus 4 strain B95-8	NA
P03209	1142	4.4276	0.00225973	0.225856	0	7	9	FALSE	7.14286	7	0	0	0.714367	FALSE	0	P03209	624298	0.157509	10377	Human herpesvirus 4 strain B95-8	PTM
P03212	2052	4.72757	8.51e-05	0.211525	0.619048	7	9	FALSE	15.5714	7	0	0	0.68937	FALSE	0	P03212	7724	0.314869	10377	Human herpesvirus 4 strain B95-8	NA
P0CK58	2120	4.58992	4e-05	0.217869	0.380952	7	9	FALSE	19.1429	7	0	0	0.70084	FALSE	0	P0CK58	6598	0.341837	10377	Human herpesvirus 4 strain B95-8	NA
P04295	2199	4.60207	0.000264	0.217293	0.238095	7	9	FALSE	14.4286	7	0	0	0.699827	FALSE	0	P04295	45100	0.21322	10299	Human alphaherpesvirus 1 strain 17	NA
P10186	1320	4.30676	0.000845	0.232193	0.285714	7	8	FALSE	12.4286	7	0	0	0.724437	FALSE	0	P10186	43906	0.233516	10299	Human alphaherpesvirus 1 strain 17	NA
P10212	1324	4.54987	0.00121266	0.219786	0.333333	7	8	FALSE	13.4286	7	0	0	0.704177	FALSE	0	P10212	259952	0.268222	10299	Human alphaherpesvirus 1 strain 17	NA
O15260	3936	3.42939	0.00280422	0.291597	0	7	8	FALSE	184.571	7	0	0	0.797551	FALSE	0	O15260	4041640	0.204195	NA	human	NA
O75643	855	3.34966	0.000431	0.298538	0	7	8	FALSE	334.286	7	0	0	0.804195	FALSE	0	O75643	1801342	0.369496	NA	human	NA
O95232	2800	3.50447	8.26e-05	0.28535	0.0476191	7	8	FALSE	345	7	0	0	0.791294	FALSE	0	O95232	439674	0.446544	NA	human	NA
P04264	3147	3.40186	0.000225	0.293957	0.0476191	7	8	FALSE	365.429	7	0	0	0.799845	FALSE	0	P04264	1031842	0.405238	NA	human	NA
P04350	2807	3.35216	0.00129211	0.298315	0	7	8	FALSE	333.571	7	0	0	0.803986	FALSE	0	P04350	1807810	0.356072	NA	human	NA
P04843	1613	3.35753	0.00186531	0.297838	0	7	8	FALSE	268.857	7	0	0	0.80354	FALSE	0	P04843	4270254	0.282252	NA	human	NA
P07814	874	3.32857	0.000487	0.30043	0	7	8	FALSE	350.429	7	0	0	0.805953	FALSE	0	P07814	2013986	0.372923	NA	human	NA
P07910	189	3.50518	8.34e-05	0.285292	0	7	8	FALSE	325.286	7	0	0	0.791235	FALSE	0	P07910	515736	0.424458	NA	human	NA
P08579	880	3.34394	0.000977	0.299048	0	7	7	FALSE	310	7	0	0	0.804672	FALSE	0	P08579	2198634	0.339188	NA	human	NA
P0C0S8	761	3.50411	0.000133	0.285379	0	7	8	FALSE	316.143	7	0	0	0.791324	FALSE	0	P0C0S8	723478	0.411951	NA	human	NA
P11387	2653	3.41795	0.00266711	0.292573	0.0476191	7	7	FALSE	289.143	7	0	0	0.798504	FALSE	0	P11387	3401152	0.351742	NA	human	NA
P20700	532	3.532	0.00413483	0.283126	0	7	8	FALSE	128.571	7	0	0	0.789	FALSE	0	P20700	2037080	0.202173	NA	human	NA
P21796	1624	3.34859	0.00280641	0.298633	0	7	8	FALSE	226.714	7	0	0	0.804284	FALSE	0	P21796	4444062	0.236598	NA	human	NA
P25786	2659	3.43582	0.00383136	0.291051	0.0476191	7	8	FALSE	232.286	7	0	0	0.797015	FALSE	0	P25786	4622888	0.27308	NA	human	NA
P26368	3248	3.47444	0.000872	0.287816	0.0476191	7	8	FALSE	324.857	7	0	0	0.793797	FALSE	0	P26368	2280136	0.3987	NA	human	NA
P28799	803	4.30997	0.002331	0.23202	0.0952381	7	8	FALSE	13.7143	7	0	0	0.724169	FALSE	0	P28799	252852	0.196162	NA	human	NA
P32969	3262	3.38684	0.000796	0.29526	0.0476191	7	7	FALSE	341.143	7	0	0	0.801096	FALSE	0	P32969	1567342	0.374097	NA	human	NA
P35527	3271	3.40186	0.000225	0.293957	0.0476191	7	8	FALSE	365.429	7	0	0	0.799845	FALSE	0	P35527	1031842	0.405238	NA	human	NA
P42704	584	3.1355	0.00180097	0.318928	0	7	7	FALSE	333.571	7	0	0	0.822041	FALSE	0	P42704	3069190	0.287941	NA	human	NA
P42766	235	3.45835	0.000164	0.289155	0.0476191	7	8	FALSE	318.143	7	0	0	0.795138	FALSE	0	P42766	857096	0.379699	NA	human	NA
P45880	586	3.26528	0.0027662	0.306252	0	7	7	FALSE	260.571	7	0	0	0.811226	FALSE	0	P45880	4543354	0.253488	NA	human	NA
P52434	2896	3.46407	0.00626441	0.288678	0.0476191	7	8	FALSE	245.429	7	0	0	0.794661	FALSE	0	P52434	11751842	0.295192	NA	human	NA
P60660	2911	3.40508	0.000209	0.293679	0	7	8	FALSE	354.571	7	0	0	0.799577	FALSE	0	P60660	963822	0.399968	NA	human	NA
P60842	615	3.3064	0.000479	0.302444	0	7	7	FALSE	355.857	7	0	0	0.8078	FALSE	0	P60842	1520802	0.363583	NA	human	NA
P61513	619	3.3897	0.000297	0.295011	0.0476191	7	7	FALSE	343.286	7	0	0	0.800858	FALSE	0	P61513	985164	0.39151	NA	human	NA
P62273	272	3.49446	0.000458	0.286167	0	7	8	FALSE	298.429	7	0	0	0.792128	FALSE	0	P62273	606536	0.382299	NA	human	NA
P62314	2934	3.50447	8.26e-05	0.28535	0.0476191	7	8	FALSE	345	7	0	0	0.791294	FALSE	0	P62314	439674	0.446544	NA	human	NA
P62316	936	3.47587	0.000237	0.287698	0.0476191	7	8	FALSE	296.286	7	0	0	0.793678	FALSE	0	P62316	1126236	0.39357	NA	human	NA
P62805	2154	3.40007	0.00119237	0.294111	0	7	8	FALSE	334.714	7	0	0	0.799994	FALSE	0	P62805	2263382	0.371206	NA	human	NA
P62854	2952	3.50447	8.26e-05	0.28535	0.0476191	7	8	FALSE	345	7	0	0	0.791294	FALSE	0	P62854	439674	0.446544	NA	human	NA
P82933	1696	3.49339	0.0015901	0.286255	0	7	8	FALSE	226.571	7	0	0	0.792218	FALSE	0	P82933	4042108	0.285533	NA	human	NA
P83881	3427	3.49732	0.000298	0.285933	0.0476191	7	8	FALSE	319.714	7	0	0	0.79189	FALSE	0	P83881	1384262	0.408451	NA	human	NA
Q01813	657	3.13514	0.00484684	0.318965	0	7	7	FALSE	242.143	7	0	0	0.822071	FALSE	0	Q01813	5557846	0.201624	NA	human	NA
Q06830	2980	3.42117	0.000196	0.292298	0.0476191	7	8	FALSE	358.857	7	0	0	0.798236	FALSE	0	Q06830	919848	0.407908	NA	human	NA
Q12905	2988	3.42117	0.000196	0.292298	0.0476191	7	8	FALSE	358.857	7	0	0	0.798236	FALSE	0	Q12905	919848	0.407908	NA	human	NA
Q12933	2470	3.81158	0.0055702	0.262358	0	7	9	FALSE	61.8571	7	0	0	0.765701	FALSE	0	Q12933	1969472	0.176398	NA	human	NA
Q13243	328	3.49589	0.00076	0.28605	0.0476191	7	8	FALSE	299.857	7	0	0	0.792009	FALSE	0	Q13243	2106872	0.379623	NA	human	NA
Q13813	2996	3.48194	0.000859	0.287196	0	7	8	FALSE	309.429	7	0	0	0.793171	FALSE	0	Q13813	1086092	0.391904	NA	human	NA
Q13885	782	3.34644	0.000951	0.298825	0	7	7	FALSE	303.857	7	0	0	0.804463	FALSE	0	Q13885	2080686	0.313517	NA	human	NA
Q14103	336	3.43153	0.000275	0.291415	0	7	8	FALSE	311.571	7	0	0	0.797372	FALSE	0	Q14103	1365552	0.385324	NA	human	NA
Q15233	962	3.41831	0.00282518	0.292543	0	7	8	FALSE	289.714	7	0	0	0.798475	FALSE	0	Q15233	3071656	0.360893	NA	human	NA
Q16891	3018	3.37755	0.00208787	0.296073	0	7	8	FALSE	294.143	7	0	0	0.801871	FALSE	0	Q16891	4315316	0.310204	NA	human	NA
Q5H9R7	3521	3.4108	0.000632	0.293187	0.0476191	7	8	FALSE	329.857	7	0	0	0.7991	FALSE	0	Q5H9R7	1816782	0.372755	NA	human	NA
Q66K74	5138	3.72184	0.00164667	0.268684	0	7	9	FALSE	86.8571	7	0	0	0.77318	FALSE	0	Q66K74	780664	0.193372	NA	human	NA
Q96AG4	3574	3.27386	0.000987	0.305449	0	7	8	FALSE	356.857	7	0	0	0.810511	FALSE	0	Q96AG4	1818326	0.337625	NA	human	NA
Q96HS1	1531	3.50554	0.000585	0.285263	0.0476191	7	8	FALSE	286.286	7	0	0	0.791205	FALSE	0	Q96HS1	1294526	0.371354	NA	human	NA
Q9H0A0	1545	3.49339	0.00137851	0.286255	0	7	8	FALSE	249.571	7	0	0	0.792218	FALSE	0	Q9H0A0	2351034	0.322401	NA	human	NA
P11158	2544	7.05649	0.00214439	0.141714	0	6	11	FALSE	2	5	0	0	0.495293	FALSE	1	P11158	1075506	0.25	10254	Vaccinia virus WR	NA
P68466	1354	4.02574	0.00152754	0.248401	0	6	8	FALSE	3.16667	6	0	0	0.747855	FALSE	0	P68466	877026	0.166667	10254	Vaccinia virus WR	NA
Q1K9H5	1749	4.19485	0.00365726	0.238387	0.0666667	6	8	FALSE	13.3333	6	0	0	0.733762	FALSE	0	Q1K9H5	3125374	0.171171	381518	Influenza A virus (A/Wilson-Smith/1933(H1N1))	NA
P16760	3672	2.8	0.209524	0.357143	0.166667	6	6	FALSE	2.75	5	0	0	0.742857	FALSE	1	P16760	54	0.321429	10360	Human herpesvirus 5 strain AD169	NA
P16782	1969	2.2	0.571429	0.454545	0	6	4	FALSE	2.75	5	0	0	0.828571	FALSE	1	P16782	148	0.291667	10360	Human herpesvirus 5 strain AD169	NA
P03177	8640	4.69146	0.00104223	0.213153	0	6	8	FALSE	8.16667	6	0	0	0.692379	FALSE	0	P03177	54890	0.179167	10377	Human herpesvirus 4 strain B95-8	NA
P03179	861	4.13121	0.000523	0.24206	0.2	6	9	FALSE	30.8333	6	0	0	0.739066	FALSE	0	P03179	367834	0.192872	10377	Human herpesvirus 4 strain B95-8	NA
P03189	1154	4.23811	0.000411	0.235954	0.2	6	8	FALSE	16.1667	6	0	0	0.730157	FALSE	0	P03189	60264	0.248677	10377	Human herpesvirus 4 strain B95-8	NA
P03200	2578	4.65427	9.15e-05	0.214856	0	6	9	FALSE	12	5	0	0	0.695477	FALSE	1	P03200	51748	0.297297	10377	Human herpesvirus 4 strain B95-8	NA
A0A181ZHX9	2393	4.60386	0.00144969	0.217209	0.133333	6	9	FALSE	3.33333	6	0	0	0.699678	FALSE	0	A0A181ZHX9	133096	0.230769	10299	Human alphaherpesvirus 1 strain 17	NA
O09800	4515	4.8266	0.000282	0.207185	0.333333	6	9	FALSE	14	5	0	0	0.681117	FALSE	1	O09800	9322	0.3125	10299	Human alphaherpesvirus 1 strain 17	NA
P04485	5328	4.66464	0.00180507	0.214379	0	6	9	FALSE	4.83333	6	0	0	0.694613	FALSE	0	P04485	544570	0.212963	10299	Human alphaherpesvirus 1 strain 17	NA
P06486	2370	5.01037	0.000934	0.199586	0.133333	6	8	FALSE	10.5	6	0	0	0.665803	FALSE	0	P06486	156628	0.282407	10299	Human alphaherpesvirus 1 strain 17	NA
P08393	1974	5.92742	0.0035727	0.168707	0	6	10	FALSE	1.66667	6	0	0	0.589381	FALSE	0	P08393	1206790	0.166667	10299	Human alphaherpesvirus 1 strain 17	NA
P10193	2236	5.03861	0.000721	0.198467	0.133333	6	9	FALSE	10.5	6	0	0	0.663449	FALSE	0	P10193	134332	0.3125	10299	Human alphaherpesvirus 1 strain 17	NA
P10210	1322	4.69074	1.9e-05	0.213186	0.166667	6	9	FALSE	12	5	0	0	0.692438	FALSE	1	P10210	2050	0.359375	10299	Human alphaherpesvirus 1 strain 17	NA
P10215	2350	4.89989	0.00137987	0.204086	0	6	8	FALSE	9	6	0	0	0.675009	FALSE	0	P10215	194102	0.235294	10299	Human alphaherpesvirus 1 strain 17	PTM
P10218	2352	4.94315	0.00139834	0.2023	0	6	8	FALSE	4.33333	6	0	0	0.671404	FALSE	0	P10218	145980	0.185185	10299	Human alphaherpesvirus 1 strain 17	PTM
D6REE5	402	3.40758	0.00395653	0.293463	0.0666667	6	7	FALSE	168.167	6	0	0	0.799368	FALSE	0	D6REE5	1038544	0.198931	NA	human	NA
H0Y8C6	1751	4.12978	0.00145874	0.242144	0.0666667	6	8	FALSE	24	6	0	0	0.739185	FALSE	0	H0Y8C6	215942	0.17284	NA	human	NA
O00264	1601	3.41795	0.00167097	0.292573	0	6	8	FALSE	215.333	6	0	0	0.798504	FALSE	0	O00264	2979060	0.235015	NA	human	NA
O15042	2786	3.50268	0.000696	0.285496	0	6	8	FALSE	321.333	6	0	0	0.791443	FALSE	0	O15042	1882152	0.418736	NA	human	NA
O15269	1605	3.5084	0.00127983	0.28503	0	6	8	FALSE	209.5	6	0	0	0.790967	FALSE	0	O15269	1027134	0.267651	NA	human	NA
O95373	470	3.31748	0.000426	0.301433	0	6	7	FALSE	366.667	6	0	0	0.806876	FALSE	0	O95373	1288014	0.383298	NA	human	NA
P06400	4083	3.90025	0.00114526	0.256394	0	6	9	FALSE	82.6667	6	0	0	0.758312	FALSE	0	P06400	687792	0.216622	NA	human	NA
P06703	3160	3.39256	0.0011333	0.294762	0	6	8	FALSE	349.833	6	0	0	0.80062	FALSE	0	P06703	2303330	0.380407	NA	human	NA
P07237	3168	3.38577	0.00228681	0.295354	0	6	8	FALSE	319.833	6	0	0	0.801186	FALSE	0	P07237	2706090	0.346558	NA	human	NA
P08621	2823	3.51412	6.45e-05	0.284566	0	6	8	FALSE	352.5	6	0	0	0.79049	FALSE	0	P08621	340674	0.471812	NA	human	NA
P09874	494	3.40365	0.00113632	0.293803	0.0666667	6	7	FALSE	260.333	6	0	0	0.799696	FALSE	0	P09874	1140290	0.310978	NA	human	NA
P10412	2830	3.5084	7.21e-05	0.28503	0	6	8	FALSE	363.667	6	0	0	0.790967	FALSE	0	P10412	384640	0.477193	NA	human	NA
P11388	2835	3.5295	5.48e-05	0.283327	0.0666667	6	8	FALSE	357.5	6	0	0	0.789209	FALSE	0	P11388	303990	0.480907	NA	human	NA
P13647	2840	3.56096	5.25e-05	0.280823	0.0666667	6	8	FALSE	324.333	6	0	0	0.786587	FALSE	0	P13647	270258	0.465038	NA	human	NA
P14868	512	3.29532	0.000608	0.303461	0	6	7	FALSE	323.167	6	0	0	0.808724	FALSE	0	P14868	1837672	0.343461	NA	human	NA
P17812	520	3.31212	0.000446	0.301921	0	6	7	FALSE	377.833	6	0	0	0.807323	FALSE	0	P17812	1367134	0.388889	NA	human	NA
P25205	3242	3.30032	0.000862	0.303001	0	6	8	FALSE	371.333	6	0	0	0.808307	FALSE	0	P25205	1514090	0.362716	NA	human	NA
P25788	900	4.04505	0.000826	0.247216	0.133333	6	8	FALSE	37.3333	6	0	0	0.746246	FALSE	0	P25788	186520	0.18325	NA	human	NA
P33992	558	3.25706	0.00305365	0.307025	0	6	7	FALSE	321	6	0	0	0.811912	FALSE	0	P33992	4696944	0.305635	NA	human	NA
P41252	912	3.36897	0.00115935	0.296827	0	6	8	FALSE	316.333	6	0	0	0.802586	FALSE	0	P41252	1868862	0.353909	NA	human	NA
P50454	3315	3.40865	0.000203	0.293371	0	6	8	FALSE	387.5	6	0	0	0.799279	FALSE	0	P50454	920768	0.435248	NA	human	NA
P53999	611	3.38005	0.00122429	0.295854	0.0666667	6	7	FALSE	281.667	6	0	0	0.801662	FALSE	0	P53999	1204726	0.325608	NA	human	NA
P55060	925	3.40615	0.00320511	0.293587	0	6	8	FALSE	255.833	6	0	0	0.799488	FALSE	0	P55060	5918800	0.300157	NA	human	NA
P62318	627	3.41294	0.000238	0.293002	0	6	7	FALSE	354	6	0	0	0.798921	FALSE	0	P62318	777620	0.41924	NA	human	NA
P62888	3391	3.51019	7.21e-05	0.284885	0.0666667	6	8	FALSE	365.167	6	0	0	0.790818	FALSE	0	P62888	377854	0.477094	NA	human	NA
P62937	1208	3.40222	0.00205044	0.293926	0	6	8	FALSE	275.833	6	0	0	0.799815	FALSE	0	P62937	2181308	0.309846	NA	human	NA
Q01082	2973	3.51412	6.45e-05	0.284566	0	6	8	FALSE	352.5	6	0	0	0.79049	FALSE	0	Q01082	340674	0.471812	NA	human	NA
Q09028	671	3.35574	0.000511	0.297997	0	6	7	FALSE	296	6	0	0	0.803688	FALSE	0	Q09028	1348944	0.344626	NA	human	NA
Q12906	952	3.45191	0.000234	0.289694	0.0666667	6	8	FALSE	341.5	6	0	0	0.795674	FALSE	0	Q12906	1116892	0.43363	NA	human	NA
Q14498	2998	3.5295	5.48e-05	0.283327	0.0666667	6	8	FALSE	357.5	6	0	0	0.789209	FALSE	0	Q14498	303990	0.480907	NA	human	NA
Q15084	1053	3.43797	0.00232576	0.290869	0	6	8	FALSE	308.333	6	0	0	0.796836	FALSE	0	Q15084	4609100	0.359034	NA	human	NA
Q15293	688	3.36039	0.00144629	0.297585	0	6	7	FALSE	258.5	6	0	0	0.803301	FALSE	0	Q15293	2430430	0.298724	NA	human	NA
Q15773	969	3.48874	0.000262	0.286637	0.0666667	6	8	FALSE	286.833	6	0	0	0.792605	FALSE	0	Q15773	1126990	0.373099	NA	human	NA
Q3ZCQ8	973	3.36968	0.00118794	0.296764	0	6	8	FALSE	316.167	6	0	0	0.802527	FALSE	0	Q3ZCQ8	1978858	0.35412	NA	human	NA
Q71UM5	6728	3.42581	0.00300279	0.291901	0	6	8	FALSE	186	6	0	0	0.797849	FALSE	0	Q71UM5	2815638	0.212888	NA	human	NA
Q86V81	346	3.5295	5.63e-05	0.283327	0	6	8	FALSE	334.5	6	0	0	0.789209	FALSE	0	Q86V81	373170	0.453125	NA	human	NA
Q8IWI9	5142	3.82124	0.000849	0.261695	0	6	9	FALSE	80.6667	6	0	0	0.764897	FALSE	0	Q8IWI9	419450	0.233627	NA	human	NA
Q8N448	2004	3.85842	0.00293938	0.259173	0	6	8	FALSE	76.6667	6	0	0	0.761798	FALSE	0	Q8N448	1638032	0.220603	NA	human	NA
Q96EY7	1721	3.55059	0.000919	0.281643	0	6	8	FALSE	231.333	6	0	0	0.787451	FALSE	0	Q96EY7	2888730	0.323502	NA	human	NA
Q96JJ7	5573	3.42689	0.00174117	0.29181	0	6	8	FALSE	223.333	6	0	0	0.797759	FALSE	0	Q96JJ7	3508168	0.244054	NA	human	NA
Q96SB4	3580	3.50912	0.001317	0.284972	0	6	8	FALSE	284.167	6	0	0	0.790907	FALSE	0	Q96SB4	2255128	0.375055	NA	human	NA
Q9BQB6	1283	3.73078	0.00626167	0.26804	0	6	8	FALSE	109.833	6	0	0	0.772435	FALSE	0	Q9BQB6	1957372	0.210917	NA	human	NA
Q9BUF5	3049	3.46049	0.000143	0.288976	0	6	8	FALSE	353.833	6	0	0	0.794959	FALSE	0	Q9BUF5	677270	0.428196	NA	human	NA
Q9NXV2	3057	3.45978	0.000148	0.289036	0.0666667	6	8	FALSE	340.5	6	0	0	0.795018	FALSE	0	Q9NXV2	663782	0.411421	NA	human	NA
Q9UMS4	3069	3.5295	5.48e-05	0.283327	0.0666667	6	8	FALSE	357.5	6	0	0	0.789209	FALSE	0	Q9UMS4	303990	0.480907	NA	human	NA
Q9Y265	740	3.2828	0.00178459	0.304618	0	6	7	FALSE	316.667	6	0	0	0.809766	FALSE	0	Q9Y265	3068336	0.328477	NA	human	NA
Q9Y3B4	3076	3.42188	0.000186	0.292237	0	6	8	FALSE	374.833	6	0	0	0.798177	FALSE	0	Q9Y3B4	850436	0.428708	NA	human	NA
Q9Y4E8	5093	3.43225	0.00182112	0.291354	0	6	8	FALSE	204.333	6	0	0	0.797313	FALSE	0	Q9Y4E8	1785492	0.23978	NA	human	NA
Q9Y5A9	746	3.40722	0.000498	0.293494	0	6	7	FALSE	324.5	6	0	0	0.799398	FALSE	0	Q9Y5A9	1559310	0.380588	NA	human	NA
Q9Y6M1	3662	3.51019	7.21e-05	0.284885	0.0666667	6	8	FALSE	365.167	6	0	0	0.790818	FALSE	0	Q9Y6M1	377854	0.477094	NA	human	NA
P18378	4328	4.26457	0.00154404	0.23449	0	5	9	FALSE	4.2	5	0	0	0.727953	FALSE	0	P18378	1981616	0.228571	10254	Vaccinia virus WR	NA
P26672	1125	1	1	1	0	5	1	FALSE	1	5	0	0	1	FALSE	0	P26672	20	0	10254	Vaccinia virus WR	NA
P68563	1366	4.86343	0.00142985	0.205616	0	5	9	FALSE	2	4	0	0	0.678048	FALSE	1	P68563	800922	0.333333	10254	Vaccinia virus WR	NA
Q7TLC7	108	4.91455	0	0.203477	1	5	9	FALSE	14.6667	4	0	0	0.673787	FALSE	1	Q7TLC7	0	0.505747	694009	Severe acute respiratory syndrome-related coronavirus	NA
P14075	2611	4.80586	0.00219088	0.208079	0	5	8	FALSE	2.6	5	0	0	0.682845	FALSE	0	P14075	1461226	0.2	11927	Human T-cell lymphotrophic virus type 1 (Caribbean isolate)	NA
F5HAD1	4447	5.57025	0.00214452	0.179525	0	5	10	FALSE	1.4	5	0	0	0.619146	FALSE	0	F5HAD1	5618744	0.4	868565	Human herpesvirus 8 strain GK18	NA
F5HCJ2	4456	5.2113	0.00148321	0.191891	0	5	10	FALSE	1.8	5	0	0	0.649059	FALSE	0	F5HCJ2	149552	0.4	868565	Human herpesvirus 8 strain GK18	NA
Q98157	1011	4.61816	0.00214697	0.216536	0	5	8	FALSE	1.6	5	0	0	0.698486	FALSE	0	Q98157	1961888	0.2	868565	Human herpesvirus 8 strain GK18	NA
P16761	3690	2.53333	0.3	0.394737	0	5	5	FALSE	3	4	0	0	0.780952	FALSE	1	P16761	72	0.333333	10360	Human herpesvirus 5 strain AD169	NA
P03205	2050	5.00787	2.22e-05	0.199686	0.3	5	9	FALSE	12.6	5	0	0	0.666011	FALSE	0	P03205	5932	0.38125	10377	Human herpesvirus 4 strain B95-8	NA
P12978	2595	4.66536	0.000111	0.214346	0.333333	5	9	FALSE	13	4	0	0	0.694554	FALSE	1	P12978	66574	0.372549	10377	Human herpesvirus 4 strain B95-8	NA
P10200	2205	4.55381	0.00084	0.219596	0.3	5	8	FALSE	15.6	5	0	0	0.703849	FALSE	0	P10200	50202	0.262069	10299	Human alphaherpesvirus 1 strain 17	NA
A1LUY1	175	3.59206	3.18e-05	0.278392	0	5	8	FALSE	307.6	5	0	0	0.783995	FALSE	0	A1LUY1	211080	0.470245	NA	human	NA
A6NHR9	2772	3.54058	3.98e-05	0.28244	0	5	8	FALSE	369	5	0	0	0.788285	FALSE	0	A6NHR9	221248	0.516854	NA	human	NA
G3XA98	8694	4.21309	0.000765	0.237356	0.1	5	8	FALSE	22.6	5	0	0	0.732243	FALSE	0	G3XA98	161502	0.258824	NA	human	NA
O00308	1859	4.10976	0.00183097	0.243323	0	5	7	FALSE	23.4	5	0	0	0.740853	FALSE	0	O00308	368918	0.260465	NA	human	NA
O00410	3089	3.43654	0.000147	0.29099	0	5	8	FALSE	397.6	5	0	0	0.796955	FALSE	0	O00410	663858	0.469349	NA	human	NA
O43175	460	3.38291	0.00082	0.295603	0	5	7	FALSE	283.8	5	0	0	0.801424	FALSE	0	O43175	1156732	0.322831	NA	human	NA
O43390	843	3.45763	0.000208	0.289215	0	5	8	FALSE	363.2	5	0	0	0.795197	FALSE	0	O43390	975732	0.467959	NA	human	NA
O43795	462	3.43833	0.000195	0.290839	0	5	7	FALSE	364.8	5	0	0	0.796806	FALSE	0	O43795	605922	0.44803	NA	human	NA
O60831	2792	3.72721	0.000716	0.268297	0	5	9	FALSE	145.6	5	0	0	0.772733	FALSE	0	O60831	1297064	0.259605	NA	human	NA
O94776	3131	3.33429	0.00241627	0.299914	0	5	7	FALSE	287.8	5	0	0	0.805476	FALSE	0	O94776	2324184	0.292952	NA	human	NA
O94842	5122	3.94172	0.00055	0.253696	0	5	9	FALSE	88.4	5	0	0	0.754856	FALSE	0	O94842	351808	0.266463	NA	human	NA
P01889	4564	3.44941	0.00217565	0.289905	0	5	8	FALSE	285.8	5	0	0	0.795882	FALSE	0	P01889	1933326	0.365128	NA	human	NA
P02786	1398	3.42188	0.00122554	0.292237	0	5	8	FALSE	305.6	5	0	0	0.798177	FALSE	0	P02786	2422902	0.346136	NA	human	NA
P05198	3151	3.43046	0.000168	0.291506	0	5	8	FALSE	405	5	0	0	0.797462	FALSE	0	P05198	747408	0.467052	NA	human	NA
P05783	2814	3.41616	0.000534	0.292726	0	5	8	FALSE	370.4	5	0	0	0.798653	FALSE	0	P05783	842596	0.418347	NA	human	NA
P07305	3170	3.51698	6.21e-05	0.284335	0	5	8	FALSE	391.6	5	0	0	0.790251	FALSE	0	P07305	325132	0.519415	NA	human	NA
P08047	489	3.74651	0.00329818	0.266915	0	5	8	FALSE	89.4	5	0	0	0.771124	FALSE	0	P08047	1577908	0.209976	NA	human	NA
P09234	1678	3.53379	0.00046	0.282983	0	5	8	FALSE	332	5	0	0	0.788851	FALSE	0	P09234	1894804	0.459085	NA	human	NA
P12268	3203	3.41402	0.00110657	0.29291	0	5	7	FALSE	318.4	5	0	0	0.798832	FALSE	0	P12268	1647814	0.383333	NA	human	NA
P13645	3209	3.51698	6.21e-05	0.284335	0	5	8	FALSE	391.6	5	0	0	0.790251	FALSE	0	P13645	325132	0.519415	NA	human	NA
P14678	3213	3.32213	0.000784	0.301012	0	5	8	FALSE	399	5	0	0	0.806489	FALSE	0	P14678	1314116	0.394841	NA	human	NA
P16403	764	3.468	0.000169	0.288351	0	5	8	FALSE	323.4	5	0	0	0.794333	FALSE	0	P16403	736386	0.397044	NA	human	NA
P16989	3218	3.58885	0.000162	0.278641	0.1	5	8	FALSE	299.8	5	0	0	0.784263	FALSE	0	P16989	703922	0.451282	NA	human	NA
P17096	3220	3.51698	6.21e-05	0.284335	0	5	8	FALSE	391.6	5	0	0	0.790251	FALSE	0	P17096	325132	0.519415	NA	human	NA
P19013	117	4.1355	0.00209703	0.241809	0	5	9	FALSE	45.2	5	0	0	0.738708	FALSE	0	P19013	1586426	0.205581	NA	human	NA
P28749	4099	3.91312	0.000643	0.25555	0	5	9	FALSE	95.4	5	0	0	0.75724	FALSE	0	P28749	594726	0.260055	NA	human	NA
P35908	3274	3.51698	6.21e-05	0.284335	0	5	8	FALSE	391.6	5	0	0	0.790251	FALSE	0	P35908	325132	0.519415	NA	human	NA
P42224	1021	3.79299	0.00292098	0.263644	0	5	8	FALSE	95	5	0	0	0.767251	FALSE	0	P42224	2593758	0.206593	NA	human	NA
P42285	582	3.40865	0.000979	0.293371	0	5	7	FALSE	336.6	5	0	0	0.799279	FALSE	0	P42285	1958074	0.392974	NA	human	NA
P49137	3305	3.53593	4.62e-05	0.282811	0.1	5	8	FALSE	384.2	5	0	0	0.788672	FALSE	0	P49137	253164	0.522616	NA	human	NA
P51398	3320	3.53593	4.62e-05	0.282811	0.1	5	8	FALSE	384.2	5	0	0	0.788672	FALSE	0	P51398	253164	0.522616	NA	human	NA
P54105	2899	3.48624	0.000112	0.286842	0	5	8	FALSE	364.6	5	0	0	0.792814	FALSE	0	P54105	525666	0.456784	NA	human	NA
P57088	2908	3.51484	0.00100697	0.284508	0	5	8	FALSE	263.6	5	0	0	0.79043	FALSE	0	P57088	2321118	0.330314	NA	human	NA
P60891	3346	3.43046	0.000168	0.291506	0	5	8	FALSE	405	5	0	0	0.797462	FALSE	0	P60891	747408	0.467052	NA	human	NA
P60903	2915	3.44905	0.000143	0.289935	0	5	8	FALSE	395.8	5	0	0	0.795912	FALSE	0	P60903	655624	0.47	NA	human	NA
P62807	2944	3.53343	4.64e-05	0.283011	0	5	8	FALSE	382.4	5	0	0	0.788881	FALSE	0	P62807	259762	0.521751	NA	human	NA
P62857	3389	3.54022	0.00156201	0.282468	0	5	8	FALSE	338.2	5	0	0	0.788315	FALSE	0	P62857	1720002	0.465746	NA	human	NA
P62910	3395	3.53593	4.62e-05	0.282811	0.1	5	8	FALSE	384.2	5	0	0	0.788672	FALSE	0	P62910	253164	0.522616	NA	human	NA
P62995	300	3.66822	0.00363189	0.272612	0	5	8	FALSE	198.6	5	0	0	0.777649	FALSE	0	P62995	3950010	0.382946	NA	human	NA
P63313	3408	3.39971	0.000576	0.294142	0	5	8	FALSE	379.6	5	0	0	0.800024	FALSE	0	P63313	909536	0.418343	NA	human	NA
P68363	944	3.37612	0.000362	0.296198	0	5	8	FALSE	376.6	5	0	0	0.80199	FALSE	0	P68363	1410944	0.42585	NA	human	NA
P68366	4117	3.42438	0.00166097	0.292023	0	5	7	FALSE	277.8	5	0	0	0.797968	FALSE	0	P68366	3691568	0.311011	NA	human	NA
P78316	2963	3.54058	3.98e-05	0.28244	0	5	8	FALSE	369	5	0	0	0.788285	FALSE	0	P78316	221248	0.516854	NA	human	NA
P78527	1640	3.48016	0.000174	0.287343	0	5	8	FALSE	335.4	5	0	0	0.79332	FALSE	0	P78527	508576	0.418523	NA	human	NA
Q00577	652	3.41294	0.000952	0.293002	0	5	7	FALSE	303.4	5	0	0	0.798921	FALSE	0	Q00577	1052492	0.371499	NA	human	NA
Q04637	2978	3.44905	0.000143	0.289935	0	5	8	FALSE	395.8	5	0	0	0.795912	FALSE	0	Q04637	655624	0.47	NA	human	NA
Q05086	1048	4.08867	0.000536	0.244579	0	5	8	FALSE	54.6	5	0	0	0.742611	FALSE	0	Q05086	380192	0.283598	NA	human	NA
Q06330	2590	4.43547	5.72e-05	0.225455	0.3	5	8	FALSE	16.6	5	0	0	0.713711	FALSE	0	Q06330	5826	0.282759	NA	human	NA
Q13310	3474	3.53593	4.62e-05	0.282811	0.1	5	8	FALSE	384.2	5	0	0	0.788672	FALSE	0	Q13310	253164	0.522616	NA	human	NA
Q13724	680	3.40865	0.00356765	0.293371	0	5	7	FALSE	217.8	5	0	0	0.799279	FALSE	0	Q13724	2606952	0.248909	NA	human	NA
Q13765	1422	3.57848	0.000245	0.279448	0	5	8	FALSE	294	5	0	0	0.785127	FALSE	0	Q13765	703370	0.443268	NA	human	NA
Q15165	1589	3.65713	0.00115705	0.273438	0	5	8	FALSE	162.4	5	0	0	0.778572	FALSE	0	Q15165	1347198	0.247546	NA	human	NA
Q2NL82	1521	3.57383	0.000675	0.279812	0	5	8	FALSE	217	5	0	0	0.785514	FALSE	0	Q2NL82	1317564	0.319055	NA	human	NA
Q2TB90	4953	3.47622	0.000127	0.287668	0	5	8	FALSE	379.8	5	0	0	0.793648	FALSE	0	Q2TB90	587158	0.465356	NA	human	NA
Q549M8	3020	3.53343	4.64e-05	0.283011	0	5	8	FALSE	382.4	5	0	0	0.788881	FALSE	0	Q549M8	259762	0.521751	NA	human	NA
Q5T1Z8	7173	3.65177	0.00167104	0.27384	0	5	7	FALSE	149.4	5	0	0	0.779019	FALSE	0	Q5T1Z8	771510	0.249412	NA	human	NA
Q86UE4	3540	3.53593	4.62e-05	0.282811	0.1	5	8	FALSE	384.2	5	0	0	0.788672	FALSE	0	Q86UE4	253164	0.522616	NA	human	NA
Q8IV08	4971	3.38899	0.00153788	0.295073	0	5	8	FALSE	258	5	0	0	0.800918	FALSE	0	Q8IV08	3036250	0.275751	NA	human	NA
Q8IYB3	3550	3.53593	4.62e-05	0.282811	0.1	5	8	FALSE	384.2	5	0	0	0.788672	FALSE	0	Q8IYB3	253164	0.522616	NA	human	NA
Q92522	983	3.51233	0.00018	0.284711	0	5	8	FALSE	282.8	5	0	0	0.790639	FALSE	0	Q92522	739894	0.406052	NA	human	NA
Q92665	1719	3.58312	0.000719	0.279086	0	5	8	FALSE	217.6	5	0	0	0.78474	FALSE	0	Q92665	2133234	0.321842	NA	human	NA
Q92900	3572	3.53593	4.62e-05	0.282811	0.1	5	8	FALSE	384.2	5	0	0	0.788672	FALSE	0	Q92900	253164	0.522616	NA	human	NA
Q96I25	3036	3.58455	0.000574	0.278975	0	5	8	FALSE	287.2	5	0	0	0.78462	FALSE	0	Q96I25	537532	0.441667	NA	human	NA
Q96N66	6783	3.56596	0.00178552	0.280429	0	5	8	FALSE	187.8	5	0	0	0.78617	FALSE	0	Q96N66	1587402	0.25346	NA	human	NA
Q99436	4060	3.56632	0.000651	0.280401	0	5	8	FALSE	220.6	5	0	0	0.78614	FALSE	0	Q99436	935074	0.338889	NA	human	NA
Q9BRK4	1339	4.22238	0.00173649	0.236833	0	5	9	FALSE	17.8	5	0	0	0.731468	FALSE	0	Q9BRK4	191716	0.2	NA	human	NA
Q9BRS2	3045	3.58956	2.67e-05	0.278586	0.1	5	8	FALSE	343.8	5	0	0	0.784203	FALSE	0	Q9BRS2	150238	0.510714	NA	human	NA
Q9BTV4	3997	3.94458	0.000595	0.253512	0	5	9	FALSE	113.4	5	0	0	0.754618	FALSE	0	Q9BTV4	568538	0.291192	NA	human	NA
Q9BVC6	4001	3.69003	0.00391717	0.271001	0	5	8	FALSE	146.6	5	0	0	0.775831	FALSE	0	Q9BVC6	1308308	0.246362	NA	human	NA
Q9BVI4	3051	3.54058	3.98e-05	0.28244	0	5	8	FALSE	369	5	0	0	0.788285	FALSE	0	Q9BVI4	221248	0.516854	NA	human	NA
Q9BYJ9	1916	3.5842	0.00238727	0.279002	0	5	8	FALSE	255.8	5	0	0	0.78465	FALSE	0	Q9BYJ9	2646552	0.385477	NA	human	NA
Q9GZV8	1191	4.93136	0.0043758	0.202784	0	5	9	FALSE	6.8	5	0	0	0.672387	FALSE	0	Q9GZV8	1471858	0.232	NA	human	NA
Q9H0D6	1731	3.58813	0.000376	0.278697	0.1	5	8	FALSE	298.2	5	0	0	0.784322	FALSE	0	Q9H0D6	1575270	0.448193	NA	human	NA
Q9NP72	6360	3.52163	0.001064	0.283959	0	5	8	FALSE	233.6	5	0	0	0.789864	FALSE	0	Q9NP72	2365142	0.290387	NA	human	NA
Q9NS86	3054	3.44905	0.000143	0.289935	0	5	8	FALSE	395.8	5	0	0	0.795912	FALSE	0	Q9NS86	655624	0.47	NA	human	NA
Q9NSC5	8789	4.80837	4.66e-05	0.207971	0	5	8	FALSE	7	5	0	0	0.682636	FALSE	0	Q9NSC5	5318	0.26087	NA	human	NA
Q9NZ01	5059	3.43225	0.00134759	0.291354	0	5	8	FALSE	317.4	5	0	0	0.797313	FALSE	0	Q9NZ01	3132950	0.354709	NA	human	NA
Q9P2E9	3629	3.404	0.000539	0.293772	0	5	8	FALSE	372.2	5	0	0	0.799666	FALSE	0	Q9P2E9	843920	0.419435	NA	human	NA
Q9Y4P3	1555	3.51233	0.00183809	0.284711	0	5	8	FALSE	251.2	5	0	0	0.790639	FALSE	0	Q9Y4P3	2513360	0.320769	NA	human	NA
Q05128	1561	1	1	1	0	5	1	FALSE	1	5	0	0	1	FALSE	0	Q05128	20	0	128952	Ebola virus - Mayinga, Zaire, 1976	PTM
P0C799	1195	5	0.00142985	0.2	0	5	10	FALSE	1.33333	4	0	0	0.666667	FALSE	1	P0C799	1717626	0.333333	928296	Borna disease virus-V	NA
P16712	3664	6.78548	0	0.147373	1	4	11	FALSE	3.5	3	0	0	0.517876	FALSE	1	P16712	0	0.7	10254	Vaccinia virus WR	NA
P68456	1350	6.78548	0	0.147373	1	4	11	FALSE	3.5	3	0	0	0.517876	FALSE	1	P68456	0	0.7	10254	Vaccinia virus WR	NA
P68613	1377	6.78513	0.000715	0.147381	0	4	11	FALSE	3	3	0	0	0.517906	FALSE	1	P68613	570792	0.5	10254	Vaccinia virus WR	NA
NP_828864	4355	5.62567	0	0.177757	1	4	9	FALSE	15	4	0	0	0.614527	FALSE	0	NP_828864	0	0.625	694009	Severe acute respiratory syndrome-related coronavirus	NA
P14076	2621	4.92992	0.000885	0.202843	0	4	8	FALSE	3	4	0	0	0.672506	FALSE	0	P14076	143550	0.285714	11927	Human T-cell lymphotrophic virus type 1 (Caribbean isolate)	NA
P03107	8197	4.27708	0.0021874	0.233804	0	4	9	FALSE	5	4	0	0	0.72691	FALSE	0	P03107	2743366	0.307692	333760	Human papillomavirus type 16	PTM
P03114	8202	4.45978	0.00113318	0.224226	0	4	8	FALSE	2.5	4	0	0	0.711685	FALSE	0	P03114	1055816	0.3	333760	Human papillomavirus type 16	NA
P18098	4315	4.70647	1.22e-05	0.212473	0	4	9	FALSE	4.5	3	0	0	0.691127	FALSE	1	P18098	6212	0.583333	11714	Human immunodeficiency virus type 2 (ISOLATE BEN)	NA
Q2HRC6	1877	4.30497	0.00108367	0.23229	0	4	9	FALSE	4.75	4	0	0	0.724586	FALSE	0	Q2HRC6	1240824	0.267857	868565	Human herpesvirus 8 strain GK18	NA
Q2HRC8	1885	4.537	0.000738	0.22041	0	4	9	FALSE	2.75	4	0	0	0.70525	FALSE	0	Q2HRC8	1096656	0.35	868565	Human herpesvirus 8 strain GK18	NA
Q77Q36	79	3.85306	0.000748	0.259534	0	4	8	FALSE	8	4	0	0	0.762245	FALSE	0	Q77Q36	424850	0.333333	868565	Human herpesvirus 8 strain GK18	NA
B8YEA9	4430	1	1	1	0	4	1	FALSE	1	3	0	0	1	FALSE	1	B8YEA9	2	0	10360	Human herpesvirus 5 strain AD169	NA
P16728	3670	3.6	0	0.277778	1	4	7	FALSE	3.5	3	0	0	0.628571	FALSE	1	P16728	0	0.7	10360	Human herpesvirus 5 strain AD169	NA
P16749	3683	2.8	0.0333333	0.357143	0	4	5	FALSE	3.5	3	0	0	0.742857	FALSE	1	P16749	14	0.625	10360	Human herpesvirus 5 strain AD169	NA
P03192	8735	5.04612	0	0.198172	1	4	10	FALSE	16	4	0	0	0.662823	FALSE	0	P03192	0	0.592593	10377	Human herpesvirus 4 strain B95-8	NA
P03196	2048	4.46443	8.72e-06	0.223993	0.666667	4	9	FALSE	19.5	4	0	0	0.711298	FALSE	0	P03196	478	0.433333	10377	Human herpesvirus 4 strain B95-8	NA
P03224	8940	4.62424	8.07e-05	0.216252	0	4	9	FALSE	19.5	4	0	0	0.69798	FALSE	0	P03224	8522	0.420455	10377	Human herpesvirus 4 strain B95-8	NA
P0CK56	2118	4.51949	4.19e-05	0.221264	0	4	9	FALSE	23	3	0	0	0.70671	FALSE	1	P0CK56	18904	0.564103	10377	Human herpesvirus 4 strain B95-8	PTM
P14348	2739	5.06471	3.65e-05	0.197445	0.166667	4	9	FALSE	11.25	4	0	0	0.661274	FALSE	0	P14348	1726	0.335938	10377	Human herpesvirus 4 strain B95-8	NA
A0A181ZHJ5	2183	4.66214	0.000116	0.214494	0.333333	4	9	FALSE	16.75	4	0	0	0.694822	FALSE	0	A0A181ZHJ5	7348	0.299107	10299	Human alphaherpesvirus 1 strain 17	NA
P04487	5335	4.88345	1.17e-05	0.204773	0	4	9	FALSE	11.5	3	0	0	0.676379	FALSE	1	P04487	2910	0.617647	10299	Human alphaherpesvirus 1 strain 17	NA
P04488	5339	4.59028	0.00112885	0.217852	0	4	9	FALSE	8.75	4	0	0	0.70081	FALSE	0	P04488	32034	0.258333	10299	Human alphaherpesvirus 1 strain 17	NA
P06491	7698	4.29675	0.000899	0.232734	0.166667	4	8	FALSE	6.5	4	0	0	0.725271	FALSE	0	P06491	144196	0.272727	10299	Human alphaherpesvirus 1 strain 17	NA
P08543	1985	5.13228	0.000715	0.194845	0	4	9	FALSE	5	3	0	0	0.655643	FALSE	1	P08543	704950	0.5	10299	Human alphaherpesvirus 1 strain 17	NA
P10220	2388	4.85341	0.000189	0.206041	0	4	9	FALSE	3.5	4	0	0	0.678882	FALSE	0	P10220	55864	0.25	10299	Human alphaherpesvirus 1 strain 17	NA
P10239	1334	4.49124	0.000238	0.222656	0.333333	4	9	FALSE	16.25	4	0	0	0.709063	FALSE	0	P10239	24032	0.4	10299	Human alphaherpesvirus 1 strain 17	NA
P03243	9012	3.596	0.00174975	0.278087	0	4	7	FALSE	56.75	4	0	0	0.783667	FALSE	0	P03243	75592	0.252262	28285	Human adenovirus 5	PTM
A0A024R598	2768	3.5177	7.73e-05	0.284277	0	4	8	FALSE	388.25	4	0	0	0.790192	FALSE	0	A0A024R598	366632	0.508202	NA	human	NA
B0QYN7	396	3.75366	0.0025804	0.266406	0	4	8	FALSE	106.25	4	0	0	0.770528	FALSE	0	B0QYN7	892180	0.265113	NA	human	NA
B9VQE2	2185	4.66107	6.89e-05	0.214543	0.5	4	9	FALSE	20.75	4	0	0	0.694911	FALSE	0	B9VQE2	21048	0.351695	NA	human	NA
B9VQG6	2364	4.76296	6.72e-05	0.209953	0.166667	4	9	FALSE	11.75	4	0	0	0.68642	FALSE	0	B9VQG6	4218	0.330882	NA	human	NA
H0Y449	424	3.63532	0.00126349	0.275079	0	4	7	FALSE	141.75	4	0	0	0.78039	FALSE	0	H0Y449	434978	0.271195	NA	human	NA
K7ERV3	1365	3.86521	0.00475421	0.258718	0	4	8	FALSE	88.5	4	0	0	0.761232	FALSE	0	K7ERV3	2138404	0.258112	NA	human	NA
O00159	448	3.47873	0.000157	0.287461	0	4	7	FALSE	350.25	4	0	0	0.793439	FALSE	0	O00159	437924	0.463196	NA	human	NA
O00463	7342	3.86557	0.000535	0.258694	0	4	7	FALSE	114.25	4	0	0	0.761202	FALSE	0	O00463	354714	0.308583	NA	human	NA
O00629	1887	3.60672	0.000896	0.27726	0	4	8	FALSE	305.75	4	0	0	0.782773	FALSE	0	O00629	1441082	0.479921	NA	human	NA
O00743	5892	3.57991	5.95e-05	0.279337	0.166667	4	8	FALSE	342.25	4	0	0	0.785008	FALSE	0	O00743	291188	0.48338	NA	human	NA
O14773	1853	3.58455	0.00125172	0.278975	0	4	8	FALSE	196	4	0	0	0.78462	FALSE	0	O14773	1317172	0.273876	NA	human	NA
O14979	2784	3.596	2.44e-05	0.278087	0	4	8	FALSE	360.75	4	0	0	0.783667	FALSE	0	O14979	131518	0.556028	NA	human	NA
O15350	5171	4.04398	0.00042	0.247281	0	4	8	FALSE	56.25	4	0	0	0.746335	FALSE	0	O15350	131808	0.273515	NA	human	NA
O15355	5738	3.52556	0.00057	0.283643	0	4	8	FALSE	288.75	4	0	0	0.789536	FALSE	0	O15355	633866	0.394719	NA	human	NA
O15427	5904	3.53951	0.000773	0.282525	0	4	8	FALSE	273.5	4	0	0	0.788374	FALSE	0	O15427	1763834	0.350708	NA	human	NA
O43765	1272	3.80586	0.00235485	0.262752	0	4	8	FALSE	115	4	0	0	0.766178	FALSE	0	O43765	1011056	0.256757	NA	human	NA
O43791	1608	4.04755	0.000117	0.247063	0	4	9	FALSE	43	4	0	0	0.746037	FALSE	0	O43791	70050	0.371681	NA	human	NA
O60264	3104	3.54272	0.000549	0.282269	0	4	7	FALSE	252.5	4	0	0	0.788106	FALSE	0	O60264	902496	0.371492	NA	human	NA
O75475	3117	3.54773	3.2e-05	0.28187	0	4	8	FALSE	405.25	4	0	0	0.787689	FALSE	0	O75475	174964	0.575855	NA	human	NA
O75506	2794	3.56024	3.14e-05	0.28088	0	4	8	FALSE	403	4	0	0	0.786646	FALSE	0	O75506	177020	0.574286	NA	human	NA
O76021	857	3.64927	0.000748	0.274028	0	4	8	FALSE	161	4	0	0	0.779228	FALSE	0	O76021	684296	0.290909	NA	human	NA
O95251	1313	4.05113	0.000537	0.246845	0	4	9	FALSE	36	4	0	0	0.745739	FALSE	0	O95251	53230	0.411765	NA	human	NA
P05556	4584	3.45406	0.000819	0.289515	0	4	8	FALSE	276.5	4	0	0	0.795495	FALSE	0	P05556	1700064	0.326035	NA	human	NA
P06737	186	3.60922	2.47e-05	0.277068	0	4	8	FALSE	322.5	4	0	0	0.782565	FALSE	0	P06737	170012	0.495378	NA	human	NA
P07737	3173	3.5438	4.49e-05	0.282183	0	4	8	FALSE	414.5	4	0	0	0.788017	FALSE	0	P07737	230674	0.572715	NA	human	NA
P08237	2501	3.60207	0.00413463	0.277618	0	4	8	FALSE	175	4	0	0	0.783161	FALSE	0	P08237	1701150	0.270186	NA	human	NA
P09382	1574	3.5724	0.000766	0.279924	0	4	8	FALSE	248.5	4	0	0	0.785633	FALSE	0	P09382	564602	0.346639	NA	human	NA
P11166	4622	3.49946	0.00051	0.285758	0	4	8	FALSE	350.75	4	0	0	0.791711	FALSE	0	P11166	1235412	0.435554	NA	human	NA
P13667	4633	3.45871	0.00224504	0.289125	0	4	7	FALSE	228.25	4	0	0	0.795108	FALSE	0	P13667	1784144	0.276797	NA	human	NA
P16401	2843	3.596	2.44e-05	0.278087	0	4	8	FALSE	360.75	4	0	0	0.783667	FALSE	0	P16401	131518	0.556028	NA	human	NA
P20042	119	3.56668	0.000382	0.280373	0	4	8	FALSE	349	4	0	0	0.78611	FALSE	0	P20042	409498	0.502165	NA	human	NA
P22314	536	3.92778	0.000287	0.254597	0.166667	4	8	FALSE	84	4	0	0	0.756018	FALSE	0	P22314	79886	0.305861	NA	human	NA
P22736	2585	4.05434	0.000805	0.246649	0	4	9	FALSE	37.5	4	0	0	0.745471	FALSE	0	P22736	86662	0.396739	NA	human	NA
P23284	3238	3.55309	0.000625	0.281445	0	4	8	FALSE	351.25	4	0	0	0.787242	FALSE	0	P23284	526768	0.500357	NA	human	NA
P24928	1403	4.17197	0.000957	0.239695	0	4	9	FALSE	32.5	4	0	0	0.735669	FALSE	0	P24928	505820	0.252	NA	human	NA
P26038	3246	3.5438	4.49e-05	0.282183	0	4	8	FALSE	414.5	4	0	0	0.788017	FALSE	0	P26038	230674	0.572715	NA	human	NA
P27105	547	3.46586	0.00276707	0.288529	0	4	7	FALSE	240.75	4	0	0	0.794512	FALSE	0	P27105	1876822	0.308162	NA	human	NA
P27694	551	3.93386	0.003884	0.254203	0	4	8	FALSE	64.5	4	0	0	0.755512	FALSE	0	P27694	3621848	0.251984	NA	human	NA
P28072	906	3.49374	0.00260135	0.286226	0	4	8	FALSE	213.75	4	0	0	0.792188	FALSE	0	P28072	1309328	0.291838	NA	human	NA
P28300	5175	3.80908	0.000608	0.26253	0	4	8	FALSE	112.25	4	0	0	0.76591	FALSE	0	P28300	303264	0.272672	NA	human	NA
P31040	4101	3.57919	0.00328571	0.279393	0	4	8	FALSE	170	4	0	0	0.785067	FALSE	0	P31040	2287080	0.258015	NA	human	NA
P31153	2863	3.59457	2.09e-05	0.278198	0	4	8	FALSE	371.5	4	0	0	0.783786	FALSE	0	P31153	120158	0.56307	NA	human	NA
P35250	568	3.66357	0.000982	0.272958	0	4	7	FALSE	157.5	4	0	0	0.778036	FALSE	0	P35250	563682	0.298664	NA	human	NA
P42166	6549	3.76689	0.000481	0.265471	0	4	8	FALSE	174.75	4	0	0	0.769426	FALSE	0	P42166	848516	0.320572	NA	human	NA
P47897	918	3.40758	0.000733	0.293463	0	4	8	FALSE	301	4	0	0	0.799368	FALSE	0	P47897	1055688	0.347625	NA	human	NA
P47914	241	3.66464	1.28e-05	0.272878	0.166667	4	8	FALSE	280.25	4	0	0	0.777947	FALSE	0	P47914	99836	0.486522	NA	human	NA
P49790	599	3.3872	0.000673	0.295229	0	4	7	FALSE	279.75	4	0	0	0.801067	FALSE	0	P49790	778084	0.327171	NA	human	NA
P50479	7365	3.95567	0.000974	0.252802	0	4	9	FALSE	108.5	4	0	0	0.753694	FALSE	0	P50479	431754	0.304533	NA	human	NA
P51148	5475	3.50769	0.000742	0.285088	0	4	8	FALSE	270.5	4	0	0	0.791026	FALSE	0	P51148	1601894	0.335199	NA	human	NA
P52294	1866	3.65713	0.00246798	0.273438	0	4	8	FALSE	190.75	4	0	0	0.778572	FALSE	0	P52294	2641878	0.353352	NA	human	NA
P52815	3331	3.54272	3.83e-05	0.282269	0	4	8	FALSE	422	4	0	0	0.788106	FALSE	0	P52815	211248	0.583102	NA	human	NA
P54652	2901	3.59457	2.09e-05	0.278198	0	4	8	FALSE	371.5	4	0	0	0.783786	FALSE	0	P54652	120158	0.56307	NA	human	NA
P59596	138	4.6414	1.99e-05	0.215452	0.666667	4	8	FALSE	12	4	0	0	0.69655	FALSE	0	P59596	4844	0.4	NA	human	NA
P61026	3349	3.4773	0.000691	0.28758	0	4	8	FALSE	390	4	0	0	0.793559	FALSE	0	P61026	1556680	0.480841	NA	human	NA
P61619	5483	3.45477	0.00106974	0.289455	0	4	8	FALSE	292.5	4	0	0	0.795436	FALSE	0	P61619	2099980	0.332383	NA	human	NA
P62304	2530	3.50268	0.00204139	0.285496	0	4	8	FALSE	318.5	4	0	0	0.791443	FALSE	0	P62304	1767854	0.413411	NA	human	NA
P62834	4832	3.5345	0.00100972	0.282925	0	4	8	FALSE	299.5	4	0	0	0.788792	FALSE	0	P62834	2207280	0.390196	NA	human	NA
P63220	3402	3.54272	3.83e-05	0.282269	0	4	8	FALSE	422	4	0	0	0.788106	FALSE	0	P63220	211248	0.583102	NA	human	NA
P63244	3406	3.54272	3.83e-05	0.282269	0	4	8	FALSE	422	4	0	0	0.788106	FALSE	0	P63244	211248	0.583102	NA	human	NA
P67936	3411	3.46836	0.000124	0.288321	0	4	8	FALSE	389	4	0	0	0.794303	FALSE	0	P67936	516828	0.476658	NA	human	NA
P78362	3416	3.54272	3.83e-05	0.282269	0	4	8	FALSE	422	4	0	0	0.788106	FALSE	0	P78362	211248	0.583102	NA	human	NA
P82650	1684	3.68001	0.000412	0.271738	0	4	8	FALSE	212	4	0	0	0.776665	FALSE	0	P82650	1172992	0.368881	NA	human	NA
P82932	2669	3.66571	0.00134074	0.272798	0	4	8	FALSE	184.75	4	0	0	0.777857	FALSE	0	P82932	1114994	0.340909	NA	human	NA
P98179	314	3.56811	3.2e-05	0.280261	0	4	8	FALSE	370.75	4	0	0	0.785991	FALSE	0	P98179	218260	0.53355	NA	human	NA
Q02978	661	3.46872	0.000207	0.288291	0	4	7	FALSE	318	4	0	0	0.794274	FALSE	0	Q02978	545114	0.412224	NA	human	NA
Q04837	665	3.78048	0.000666	0.264517	0	4	7	FALSE	97.5	4	0	0	0.768293	FALSE	0	Q04837	322966	0.28635	NA	human	NA
Q04864	5201	3.99642	0.000207	0.250224	0	4	9	FALSE	97.75	4	0	0	0.750298	FALSE	0	Q04864	181294	0.326858	NA	human	NA
Q07157	3452	3.50876	0.000333	0.285001	0	4	8	FALSE	371.25	4	0	0	0.790937	FALSE	0	Q07157	657852	0.488456	NA	human	NA
Q07954	2131	3.82338	0.000904	0.261549	0	4	9	FALSE	111.5	4	0	0	0.764718	FALSE	0	Q07954	564860	0.263095	NA	human	NA
Q08999	4124	3.8577	0.0012887	0.259221	0	4	9	FALSE	114.5	4	0	0	0.761858	FALSE	0	Q08999	561770	0.287342	NA	human	NA
Q12849	2986	3.56024	3.14e-05	0.28088	0	4	8	FALSE	403	4	0	0	0.786646	FALSE	0	Q12849	177020	0.574286	NA	human	NA
Q13049	5809	3.90061	0.00118671	0.25637	0	4	9	FALSE	111.5	4	0	0	0.758283	FALSE	0	Q13049	291792	0.309524	NA	human	NA
Q13287	1260	4.07508	0.000574	0.245394	0	4	7	FALSE	35	4	0	0	0.743743	FALSE	0	Q13287	163600	0.414634	NA	human	NA
Q13438	1868	3.70719	0.00147632	0.269746	0	4	8	FALSE	187.5	4	0	0	0.774401	FALSE	0	Q13438	2617508	0.344096	NA	human	NA
Q14186	4128	3.95102	0.000473	0.253099	0	4	9	FALSE	100.75	4	0	0	0.754082	FALSE	0	Q14186	434994	0.294248	NA	human	NA
Q14697	5507	3.5034	0.000559	0.285437	0	4	8	FALSE	319.5	4	0	0	0.791384	FALSE	0	Q14697	1326276	0.396144	NA	human	NA
Q15645	6278	3.50804	0.00217737	0.285059	0	4	7	FALSE	259.25	4	0	0	0.790996	FALSE	0	Q15645	2300842	0.328145	NA	human	NA
Q15678	4142	3.92957	0.0005	0.254481	0	4	9	FALSE	111.5	4	0	0	0.755869	FALSE	0	Q15678	505366	0.316619	NA	human	NA
Q16825	4148	3.96639	0.000424	0.252118	0	4	9	FALSE	97	4	0	0	0.752801	FALSE	0	Q16825	398022	0.301887	NA	human	NA
Q49A26	1337	3.50983	0.00221404	0.284914	0	4	8	FALSE	352	4	0	0	0.790847	FALSE	0	Q49A26	642064	0.497167	NA	human	NA
Q4G0J3	1055	3.54952	0.00164545	0.281728	0	4	7	FALSE	182.25	4	0	0	0.78754	FALSE	0	Q4G0J3	1223478	0.267725	NA	human	NA
Q71U36	4966	3.50197	9.04e-05	0.285554	0	4	8	FALSE	407.25	4	0	0	0.791503	FALSE	0	Q71U36	422860	0.518176	NA	human	NA
Q86VP1	5140	4.00608	0.000276	0.249621	0	4	7	FALSE	55.25	4	0	0	0.749494	FALSE	0	Q86VP1	78310	0.336957	NA	human	NA
Q8N5C6	3552	3.54272	3.83e-05	0.282269	0	4	8	FALSE	422	4	0	0	0.788106	FALSE	0	Q8N5C6	211248	0.583102	NA	human	NA
Q8TC12	2309	3.97533	0.0029062	0.251551	0	4	9	FALSE	108	4	0	0	0.752056	FALSE	0	Q8TC12	757550	0.281579	NA	human	NA
Q8TD20	352	3.65713	1.33e-05	0.273438	0	4	8	FALSE	278	4	0	0	0.778572	FALSE	0	Q8TD20	108028	0.482578	NA	human	NA
Q8WWH5	5148	3.97819	0.00036	0.251371	0	4	9	FALSE	92	4	0	0	0.751817	FALSE	0	Q8WWH5	200960	0.305369	NA	human	NA
Q92620	3034	3.56024	3.14e-05	0.28088	0	4	8	FALSE	403	4	0	0	0.786646	FALSE	0	Q92620	177020	0.574286	NA	human	NA
Q92922	2712	3.53379	0.0013138	0.282983	0	4	7	FALSE	263.75	4	0	0	0.788851	FALSE	0	Q92922	1723976	0.386966	NA	human	NA
Q96QF0	5154	3.68216	0.000369	0.27158	0	4	7	FALSE	148.25	4	0	0	0.776487	FALSE	0	Q96QF0	337082	0.279412	NA	human	NA
Q96QZ7	4054	4.11012	7.57e-05	0.243302	0	4	8	FALSE	63.25	4	0	0	0.740823	FALSE	0	Q96QZ7	134356	0.364035	NA	human	NA
Q99442	1007	3.78477	0.00138862	0.264217	0	4	8	FALSE	157	4	0	0	0.767936	FALSE	0	Q99442	2031638	0.301158	NA	human	NA
Q99816	2625	4.39185	0.00217871	0.227695	0	4	8	FALSE	13.25	4	0	0	0.717346	FALSE	0	Q99816	477350	0.25	NA	human	NA
Q9BQG0	1537	3.59457	0.00021	0.278198	0	4	8	FALSE	297	4	0	0	0.783786	FALSE	0	Q9BQG0	165714	0.469841	NA	human	NA
Q9BUJ2	2228	3.54558	0.00194252	0.282041	0	4	7	FALSE	238.25	4	0	0	0.787868	FALSE	0	Q9BUJ2	1027044	0.385146	NA	human	NA
Q9BZE4	1543	3.59921	0.000202	0.277838	0	4	8	FALSE	291	4	0	0	0.783399	FALSE	0	Q9BZE4	170330	0.451011	NA	human	NA
Q9BZK7	4206	3.65034	0.0017882	0.273947	0	4	7	FALSE	161.75	4	0	0	0.779138	FALSE	0	Q9BZK7	1042844	0.274786	NA	human	NA
Q9GZQ8	5036	3.50518	9.74e-05	0.285292	0	4	8	FALSE	399.75	4	0	0	0.791235	FALSE	0	Q9GZQ8	440096	0.507316	NA	human	NA
Q9H307	358	3.63568	0.00027	0.275052	0	4	8	FALSE	257.25	4	0	0	0.78036	FALSE	0	Q9H307	1097320	0.407393	NA	human	NA
Q9HCD5	1734	3.70147	0.00320592	0.270163	0	4	8	FALSE	174.75	4	0	0	0.774878	FALSE	0	Q9HCD5	1684494	0.344742	NA	human	NA
Q9NQ29	4334	3.69861	0.00065	0.270372	0.166667	4	8	FALSE	251.75	4	0	0	0.775116	FALSE	0	Q9NQ29	1097274	0.450269	NA	human	NA
Q9NQC3	4020	4.17054	0.000209	0.239777	0	4	9	FALSE	98.75	4	0	0	0.735788	FALSE	0	Q9NQC3	183384	0.384843	NA	human	NA
Q9NTJ3	729	3.50912	0.000182	0.284972	0	4	7	FALSE	275.75	4	0	0	0.790907	FALSE	0	Q9NTJ3	463230	0.395324	NA	human	NA
Q9NTJ5	1009	4.00286	0.000602	0.249821	0	4	9	FALSE	102.75	4	0	0	0.749762	FALSE	0	Q9NTJ5	597536	0.302827	NA	human	NA
Q9NUL3	1030	3.60672	0.000247	0.27726	0	4	8	FALSE	300.75	4	0	0	0.782773	FALSE	0	Q9NUL3	507032	0.461864	NA	human	NA
Q9NX63	2724	3.49088	0.00180758	0.28646	0	4	8	FALSE	347.5	4	0	0	0.792426	FALSE	0	Q9NX63	2620226	0.43097	NA	human	NA
Q9NZJ7	5709	3.54237	0.00231263	0.282297	0	4	8	FALSE	239.75	4	0	0	0.788136	FALSE	0	Q9NZJ7	911546	0.328404	NA	human	NA
Q9P035	3059	3.5177	7.73e-05	0.284277	0	4	8	FALSE	388.25	4	0	0	0.790192	FALSE	0	Q9P035	366632	0.508202	NA	human	NA
Q9P258	1663	3.58277	0.000509	0.279114	0	4	8	FALSE	262.5	4	0	0	0.784769	FALSE	0	Q9P258	970752	0.395015	NA	human	NA
Q9UI12	2078	3.63711	0.00247775	0.274943	0	4	8	FALSE	160.75	4	0	0	0.780241	FALSE	0	Q9UI12	978440	0.26714	NA	human	NA
Q9UKD2	3633	3.54773	3.2e-05	0.28187	0	4	8	FALSE	405.25	4	0	0	0.787689	FALSE	0	Q9UKD2	174964	0.575855	NA	human	NA
Q9UM00	3067	3.52914	0.000699	0.283355	0	4	8	FALSE	305.5	4	0	0	0.789238	FALSE	0	Q9UM00	1498596	0.390886	NA	human	NA
Q9UNL2	1665	3.63997	0.00054	0.274727	0	4	8	FALSE	193.75	4	0	0	0.780002	FALSE	0	Q9UNL2	1178304	0.298837	NA	human	NA
Q9UQ80	3640	3.5438	4.49e-05	0.282183	0	4	8	FALSE	414.5	4	0	0	0.788017	FALSE	0	Q9UQ80	230674	0.572715	NA	human	NA
Q9Y2H1	3073	3.67251	1.77e-05	0.272294	0	4	8	FALSE	315.75	4	0	0	0.777291	FALSE	0	Q9Y2H1	97804	0.538955	NA	human	NA
Q9Y2Q9	3643	3.665	0.000462	0.272851	0	4	8	FALSE	209.5	4	0	0	0.777917	FALSE	0	Q9Y2Q9	683322	0.361352	NA	human	NA
Q9Y2S7	3915	4.06471	0.00062	0.24602	0	4	9	FALSE	51.75	4	0	0	0.744607	FALSE	0	Q9Y2S7	116396	0.340604	NA	human	NA
Q9Y383	3646	3.54272	3.83e-05	0.282269	0	4	8	FALSE	422	4	0	0	0.788106	FALSE	0	Q9Y383	211248	0.583102	NA	human	NA
Q9Y3I0	3654	3.54773	3.2e-05	0.28187	0	4	8	FALSE	405.25	4	0	0	0.787689	FALSE	0	Q9Y3I0	174964	0.575855	NA	human	NA
Q9Y6C9	6870	3.76689	0.000481	0.265471	0	4	8	FALSE	174.75	4	0	0	0.769426	FALSE	0	Q9Y6C9	848516	0.320572	NA	human	NA
A0A288CFT1	4428	4.20629	0.000183	0.237739	0	4	9	FALSE	51.5	3	0	0	0.732809	FALSE	1	A0A288CFT1	35574	0.5	11706	HIV-1 M:B_HXB2R	NA
P03132	8633	3.67644	1.31e-05	0.272002	0.5	4	8	FALSE	65.5	4	0	0	0.776963	FALSE	0	P03132	3452	0.260956	648242	Adeno-associated virus 2 Srivastava/1982	PTM
Q89270	749	4.67644	2.51e-06	0.213838	0	4	9	FALSE	2.5	3	0	0	0.69363	FALSE	1	Q89270	1372	0.5	648242	Adeno-associated virus 2 Srivastava/1982	NA
P03296	9161	1	1	1	0	3	1	FALSE	1	3	0	0	1	FALSE	0	P03296	6	0	10254	Vaccinia virus WR	NA
P07610	1376	7.78477	0	0.128456	0	3	12	FALSE	2	2	0	0	0.434603	FALSE	1	P07610	0	0	10254	Vaccinia virus WR	NA
P07616	1961	6.22274	0	0.160701	0	3	11	FALSE	6	2	0	0	0.564772	FALSE	1	P07616	0	0	10254	Vaccinia virus WR	NA
P11258	2551	4.93314	0.000737	0.202711	0	3	10	FALSE	2.66667	3	0	0	0.672238	FALSE	0	P11258	689076	0.333333	10254	Vaccinia virus WR	NA
P24766	1085	1	1	1	0	3	1	FALSE	1	3	0	0	1	FALSE	0	P24766	6	0	10254	Vaccinia virus WR	NA
P68619	1079	1.25	0.583333	0.8	0	3	2	FALSE	1.66667	3	0	0	0.916667	FALSE	0	P68619	10	0.666667	10254	Vaccinia virus WR	NA
Q01219	1468	4.79371	0	0.208607	0	3	9	FALSE	20	2	0	0	0.683858	FALSE	1	Q01219	0	0	10254	Vaccinia virus WR	NA
Q80HV3	142	1	0	1	0	3	1	FALSE	1	2	0	0	1	FALSE	1	Q80HV3	0	0	10254	Vaccinia virus WR	NA
NP_828860	1211	5.48767	2.31e-06	0.182227	0	3	9	FALSE	12.6667	3	0	0	0.626028	FALSE	0	NP_828860	1650	0.486111	694009	Severe acute respiratory syndrome-related coronavirus	NA
A0A159DRT2	4406	4.19485	1.56e-05	0.238387	0.666667	3	9	FALSE	9	3	0	0	0.733762	FALSE	0	A0A159DRT2	4298	0.428571	333760	Human papillomavirus type 16	NA
P04013	5109	6.11226	5.45e-06	0.163606	0	3	11	FALSE	2.33333	3	0	0	0.573978	FALSE	0	P04013	1002	0.666667	10580	Human papillomavirus type 11	NA
P18095	4310	5.37647	0.00085	0.185995	0	3	9	FALSE	2.33333	3	0	0	0.635294	FALSE	0	P18095	204650	0.333333	11714	Human immunodeficiency virus type 2 (ISOLATE BEN)	NA
F5HCV3	4464	5.17984	0.000778	0.193056	0	3	10	FALSE	1.66667	3	0	0	0.65168	FALSE	0	F5HCV3	330138	0.333333	868565	Human herpesvirus 8 strain GK18	NA
F5HFA1	4482	1	1	1	0	3	1	FALSE	1	3	0	0	1	FALSE	0	F5HFA1	6	0	868565	Human herpesvirus 8 strain GK18	NA
P90495	1464	1	0	1	0	3	1	FALSE	1	2	0	0	1	FALSE	1	P90495	0	0	868565	Human herpesvirus 8 strain GK18	NA
Q2HR75	1840	5.25885	0.00142985	0.190156	0	3	10	FALSE	1.33333	3	0	0	0.645096	FALSE	0	Q2HR75	553766	0.333333	868565	Human herpesvirus 8 strain GK18	NA
Q98146	1005	4.65034	0.000716	0.215038	0	3	9	FALSE	3	3	0	0	0.695805	FALSE	0	Q98146	890682	0.4	868565	Human herpesvirus 8 strain GK18	PTM
P06726	1964	2.93333	0.342857	0.340909	0.333333	3	5	FALSE	2.66667	3	0	0	0.72381	FALSE	0	P06726	84	0.466667	10360	Human herpesvirus 5 strain AD169	NA
P08318	1965	2.46667	0.47619	0.405405	0.333333	3	4	FALSE	3	3	0	0	0.790476	FALSE	0	P08318	120	0.444444	10360	Human herpesvirus 5 strain AD169	NA
P16731	3677	2.93333	0.052381	0.340909	0	3	6	FALSE	3	3	0	0	0.72381	FALSE	0	P16731	14	0.4	10360	Human herpesvirus 5 strain AD169	NA
P16734	3679	1	0	1	0	3	1	FALSE	1	2	0	0	1	FALSE	1	P16734	0	0	10360	Human herpesvirus 5 strain AD169	NA
P16783	3674	3.46667	0.0333333	0.288462	0.333333	3	7	FALSE	2.66667	3	0	0	0.647619	FALSE	0	P16783	10	0.466667	10360	Human herpesvirus 5 strain AD169	NA
P16785	3699	2.6	0.161905	0.384615	0	3	5	FALSE	3	3	0	0	0.771429	FALSE	0	P16785	52	0.4	10360	Human herpesvirus 5 strain AD169	NA
P16800	3705	3.6	0.257143	0.277778	0	3	6	FALSE	1.66667	3	0	0	0.628571	FALSE	0	P16800	62	0.333333	10360	Human herpesvirus 5 strain AD169	NA
P03193	2608	5.90704	0.000717	0.169289	0	3	10	FALSE	3	3	0	0	0.59108	FALSE	0	P03193	729628	0.4	10377	Human herpesvirus 4 strain B95-8	NA
P03226	2057	4.83304	3.42e-05	0.206909	0.333333	3	9	FALSE	10.3333	3	0	0	0.68058	FALSE	0	P03226	4046	0.434783	10377	Human herpesvirus 4 strain B95-8	NA
P03232	1482	4.79478	2.5e-05	0.20856	0	3	8	FALSE	9.66667	3	0	0	0.683768	FALSE	0	P03232	2794	0.361111	10377	Human herpesvirus 4 strain B95-8	NA
P0CK51	1168	4.92528	1.66e-06	0.203034	0	3	9	FALSE	12	3	0	0	0.672894	FALSE	0	P0CK51	104	0.458333	10377	Human herpesvirus 4 strain B95-8	NA
P25214	801	5.23025	0.000723	0.191196	0	3	9	FALSE	4	3	0	0	0.647479	FALSE	0	P25214	64452	0.333333	10377	Human herpesvirus 4 strain B95-8	NA
Q8AZJ3	799	4.66965	0.000648	0.214149	0	3	9	FALSE	12	3	0	0	0.694196	FALSE	0	Q8AZJ3	65228	0.354839	10377	Human herpesvirus 4 strain B95-8	NA
A0A181ZFL8	2360	5.03861	3.41e-06	0.198467	0.333333	3	9	FALSE	18.3333	3	0	0	0.663449	FALSE	0	A0A181ZFL8	458	0.486486	10299	Human alphaherpesvirus 1 strain 17	NA
P03176	2449	5.07973	4.01e-06	0.196861	0.333333	3	9	FALSE	14	3	0	0	0.660023	FALSE	0	P03176	184	0.414141	10299	Human alphaherpesvirus 1 strain 17	NA
P06481	7684	4.49803	0.000863	0.222319	0	3	9	FALSE	3	3	0	0	0.708497	FALSE	0	P06481	850634	0.333333	10299	Human alphaherpesvirus 1 strain 17	NA
P10211	2342	1.5	0	0.666667	0	3	2	FALSE	2	2	0	0	0.75	FALSE	1	P10211	0	0	10299	Human alphaherpesvirus 1 strain 17	NA
P10216	2515	4.51198	1.57e-05	0.221632	0	3	9	FALSE	8	3	0	0	0.707335	FALSE	0	P10216	3650	0.388889	10299	Human alphaherpesvirus 1 strain 17	NA
P68951	1101	4.05899	4.24e-05	0.246367	0.333333	3	8	FALSE	7.33333	3	0	0	0.745084	FALSE	0	P68951	25510	0.368421	28285	Human adenovirus 5	NA
A0A024RCT1	7830	4.24383	3.66e-05	0.235636	0	3	9	FALSE	110.667	3	0	0	0.729681	FALSE	0	A0A024RCT1	50578	0.517296	NA	human	NA
A0A087WUS5	7326	3.90025	0.000313	0.256394	0	3	7	FALSE	122.667	3	0	0	0.758312	FALSE	0	A0A087WUS5	242264	0.380208	NA	human	NA
A0A087WUZ3	372	3.8266	0.000855	0.261329	0	3	8	FALSE	125	3	0	0	0.76445	FALSE	0	A0A087WUZ3	247468	0.366864	NA	human	NA
A0A0D9SGF6	374	3.94101	4.74e-05	0.253742	0.333333	3	8	FALSE	95	3	0	0	0.754916	FALSE	0	A0A0D9SGF6	23332	0.371242	NA	human	NA
B1AHL2	4040	4.11083	6.11e-05	0.24326	0	3	8	FALSE	80.6667	3	0	0	0.740764	FALSE	0	B1AHL2	110612	0.465887	NA	human	NA
B7Z4C8	826	3.98677	0.000491	0.25083	0	3	9	FALSE	97	3	0	0	0.751102	FALSE	0	B7Z4C8	230838	0.377953	NA	human	NA
B8ZZN6	1201	4.47837	0.000426	0.223296	0	3	8	FALSE	14.6667	3	0	0	0.710136	FALSE	0	B8ZZN6	42576	0.333333	NA	human	NA
B9EGL1	2636	4.07079	0.000344	0.245653	0	3	8	FALSE	94	3	0	0	0.744101	FALSE	0	B9EGL1	220560	0.432558	NA	human	NA
E7ES52	5721	3.99464	0.00166732	0.250336	0	3	9	FALSE	95	3	0	0	0.750447	FALSE	0	E7ES52	1180984	0.345588	NA	human	NA
E9PF18	7335	4.02002	0.000111	0.248755	0	3	9	FALSE	120	3	0	0	0.748332	FALSE	0	E9PF18	120546	0.421986	NA	human	NA
E9PFW3	4306	4.44226	0.000828	0.225111	0	3	9	FALSE	15	3	0	0	0.713145	FALSE	0	E9PFW3	77528	0.333333	NA	human	NA
F8WB74	6983	3.87594	0.000495	0.258002	0	3	8	FALSE	134.333	3	0	0	0.760338	FALSE	0	F8WB74	181842	0.374532	NA	human	NA
G3V5T9	2640	3.93314	0.000972	0.25425	0	3	9	FALSE	114.667	3	0	0	0.755571	FALSE	0	G3V5T9	313930	0.348671	NA	human	NA
G5E975	5114	4.26135	0.00142985	0.234667	0	3	9	FALSE	29.3333	3	0	0	0.728221	FALSE	0	G5E975	553766	0.333333	NA	human	NA
J3KQE5	432	3.78799	0.000474	0.263992	0	3	8	FALSE	142.667	3	0	0	0.767668	FALSE	0	J3KQE5	263388	0.355946	NA	human	NA
J3QQ67	436	3.75652	0.000653	0.266203	0	3	8	FALSE	143	3	0	0	0.77029	FALSE	0	J3QQ67	269392	0.372703	NA	human	NA
K7EQ78	1039	4.21595	0.000845	0.237195	0	3	8	FALSE	39.3333	3	0	0	0.732005	FALSE	0	K7EQ78	595862	0.336257	NA	human	NA
O00483	7835	4.24383	3.66e-05	0.235636	0	3	9	FALSE	110.667	3	0	0	0.729681	FALSE	0	O00483	50578	0.517296	NA	human	NA
O00505	1884	3.72685	0.000476	0.268323	0	3	8	FALSE	243.333	3	0	0	0.772762	FALSE	0	O00505	829416	0.477975	NA	human	NA
O14787	1923	3.68788	0.000851	0.271159	0	3	8	FALSE	207.333	3	0	0	0.77601	FALSE	0	O14787	1046610	0.360093	NA	human	NA
O14828	3928	3.76618	0.000473	0.265521	0	3	8	FALSE	197.333	3	0	0	0.769485	FALSE	0	O14828	788350	0.366294	NA	human	NA
O14907	7013	3.83625	0.000348	0.260671	0	3	8	FALSE	153.667	3	0	0	0.763646	FALSE	0	O14907	189350	0.404951	NA	human	NA
O14925	2782	3.6221	3.42e-05	0.276083	0	3	8	FALSE	353.333	3	0	0	0.781492	FALSE	0	O14925	174610	0.541219	NA	human	NA
O14980	3931	3.80944	0.000416	0.262506	0	3	8	FALSE	153	3	0	0	0.76588	FALSE	0	O14980	519196	0.346241	NA	human	NA
O15127	3933	3.95352	0.000812	0.252939	0	3	9	FALSE	116.333	3	0	0	0.753873	FALSE	0	O15127	473930	0.357069	NA	human	NA
O15160	3097	3.61709	0.000479	0.276465	0	3	7	FALSE	232.333	3	0	0	0.781909	FALSE	0	O15160	545326	0.366614	NA	human	NA
O15162	2377	4.40758	0.00165889	0.226882	0	3	8	FALSE	27	3	0	0	0.716035	FALSE	0	O15162	212620	0.333333	NA	human	NA
O15173	7841	4.24383	3.66e-05	0.235636	0	3	9	FALSE	110.667	3	0	0	0.729681	FALSE	0	O15173	50578	0.517296	NA	human	NA
O15294	4073	3.65177	0.00058	0.27384	0	3	8	FALSE	251	3	0	0	0.779019	FALSE	0	O15294	1563430	0.411862	NA	human	NA
O15305	5119	4.15731	7.44e-06	0.24054	0	3	9	FALSE	41.3333	3	0	0	0.736891	FALSE	0	O15305	10382	0.60199	NA	human	NA
O15321	5365	4.04004	0.000223	0.247522	0	3	9	FALSE	143.333	3	0	0	0.746663	FALSE	0	O15321	219088	0.43527	NA	human	NA
O43166	5173	4.11941	2.79e-05	0.242753	0	3	8	FALSE	77.3333	3	0	0	0.740049	FALSE	0	O43166	39394	0.47412	NA	human	NA
O43615	2066	3.64748	0.00156522	0.274162	0	3	8	FALSE	323.667	3	0	0	0.779377	FALSE	0	O43615	1835138	0.526373	NA	human	NA
O60256	4539	3.62102	1.92e-05	0.276165	0	3	8	FALSE	410.667	3	0	0	0.781581	FALSE	0	O60256	99048	0.639106	NA	human	NA
O60291	7026	3.83625	0.000348	0.260671	0	3	8	FALSE	153.667	3	0	0	0.763646	FALSE	0	O60291	189350	0.404951	NA	human	NA
O60701	4079	3.58742	0.000736	0.278752	0	3	8	FALSE	307.333	3	0	0	0.784382	FALSE	0	O60701	2154842	0.435133	NA	human	NA
O60783	1674	3.7433	0.000243	0.267144	0	3	8	FALSE	182.667	3	0	0	0.771392	FALSE	0	O60783	562148	0.365526	NA	human	NA
O60841	3111	3.5724	2.41e-05	0.279924	0	3	8	FALSE	462.667	3	0	0	0.785633	FALSE	0	O60841	133048	0.671027	NA	human	NA
O75396	5381	4.00429	0.000227	0.249732	0	3	9	FALSE	136	3	0	0	0.749642	FALSE	0	O75396	242900	0.402985	NA	human	NA
O75607	1500	3.67358	0.00053	0.272214	0	3	8	FALSE	197	3	0	0	0.777202	FALSE	0	O75607	244006	0.346903	NA	human	NA
O76050	7345	4.02002	0.000111	0.248755	0	3	9	FALSE	120	3	0	0	0.748332	FALSE	0	O76050	120546	0.421986	NA	human	NA
O94763	3731	4.40937	0.00085	0.22679	0	3	9	FALSE	42.6667	3	0	0	0.715886	FALSE	0	O94763	320310	0.333333	NA	human	NA
O95235	6878	3.99893	0.000158	0.250067	0	3	9	FALSE	60.6667	3	0	0	0.750089	FALSE	0	O95235	70528	0.400447	NA	human	NA
O96008	2804	3.6221	3.42e-05	0.276083	0	3	8	FALSE	353.333	3	0	0	0.781492	FALSE	0	O96008	174610	0.541219	NA	human	NA
P00338	472	3.74937	0.000585	0.266711	0	3	8	FALSE	154.667	3	0	0	0.770885	FALSE	0	P00338	293524	0.372977	NA	human	NA
P00558	3142	3.5438	0.000498	0.282183	0	3	8	FALSE	363.667	3	0	0	0.788017	FALSE	0	P00558	1009630	0.503704	NA	human	NA
P02538	2648	4.26314	0.000391	0.234569	0	3	9	FALSE	47.6667	3	0	0	0.728072	FALSE	0	P02538	67198	0.412979	NA	human	NA
P03905	7055	3.78405	0.000609	0.264267	0	3	7	FALSE	170.333	3	0	0	0.767995	FALSE	0	P03905	282648	0.372981	NA	human	NA
P04275	8707	4.41366	4.12e-05	0.226569	0	3	8	FALSE	25	3	0	0	0.715529	FALSE	0	P04275	4460	0.45283	NA	human	NA
P04406	5943	3.67787	0.000561	0.271897	0	3	8	FALSE	254.667	3	0	0	0.776844	FALSE	0	P04406	305112	0.470625	NA	human	NA
P04733	7059	3.80658	0.000591	0.262703	0	3	8	FALSE	151	3	0	0	0.766118	FALSE	0	P04733	227588	0.35545	NA	human	NA
P04792	869	3.87487	0.000739	0.258073	0	3	9	FALSE	133	3	0	0	0.760428	FALSE	0	P04792	1052530	0.382609	NA	human	NA
P04818	1443	3.67394	0.00594833	0.272188	0	3	8	FALSE	196.333	3	0	0	0.777172	FALSE	0	P04818	4946920	0.33912	NA	human	NA
P05412	482	3.79478	0.00518644	0.26352	0	3	8	FALSE	137	3	0	0	0.767102	FALSE	0	P05412	4144390	0.352332	NA	human	NA
P06492	1182	4.95245	6.38e-05	0.20192	0	3	9	FALSE	8	3	0	0	0.670629	FALSE	0	P06492	16924	0.35	NA	human	NA
P06753	3166	3.5724	2.41e-05	0.279924	0	3	8	FALSE	462.667	3	0	0	0.785633	FALSE	0	P06753	133048	0.671027	NA	human	NA
P07196	5191	4.30139	0.00167351	0.232483	0	3	9	FALSE	40	3	0	0	0.724884	FALSE	0	P07196	840134	0.367925	NA	human	NA
P08729	4608	3.44548	0.000406	0.290236	0	3	8	FALSE	366.667	3	0	0	0.79621	FALSE	0	P08729	526408	0.422248	NA	human	NA
P09493	3190	3.6103	2.37e-05	0.276986	0	3	8	FALSE	396.333	3	0	0	0.782475	FALSE	0	P09493	113976	0.624539	NA	human	NA
P09661	3193	3.6153	1.39e-05	0.276602	0	3	8	FALSE	384	3	0	0	0.782058	FALSE	0	P09661	71558	0.6289	NA	human	NA
P0CG47	5414	3.8173	0.0011123	0.261965	0	3	7	FALSE	155.333	3	0	0	0.765225	FALSE	0	P0CG47	719750	0.349962	NA	human	NA
P10074	7353	4.02002	0.000111	0.248755	0	3	9	FALSE	120	3	0	0	0.748332	FALSE	0	P10074	120546	0.421986	NA	human	NA
P10644	4230	3.80014	0.000275	0.263148	0	3	9	FALSE	157	3	0	0	0.766655	FALSE	0	P10644	412286	0.367059	NA	human	NA
P11717	5418	4.0429	0.000152	0.247347	0	3	9	FALSE	114	3	0	0	0.746425	FALSE	0	P11717	192262	0.392361	NA	human	NA
P13489	5421	3.75867	0.00171596	0.266052	0	3	8	FALSE	169.667	3	0	0	0.770111	FALSE	0	P13489	411888	0.347766	NA	human	NA
P14923	1042	3.63532	0.000547	0.275079	0	3	8	FALSE	313	3	0	0	0.78039	FALSE	0	P14923	1261324	0.518272	NA	human	NA
P16144	5127	4.15731	7.44e-06	0.24054	0	3	9	FALSE	41.3333	3	0	0	0.736891	FALSE	0	P16144	10382	0.60199	NA	human	NA
P17612	748	3.86486	0.000545	0.258742	0	3	9	FALSE	128.333	3	0	0	0.761262	FALSE	0	P17612	721014	0.345077	NA	human	NA
P17858	5997	3.51662	0.000409	0.284364	0	3	7	FALSE	344.333	3	0	0	0.790281	FALSE	0	P17858	640628	0.437925	NA	human	NA
P17931	1577	3.67787	0.000264	0.271897	0	3	8	FALSE	269.333	3	0	0	0.776844	FALSE	0	P17931	238372	0.480884	NA	human	NA
P18669	3229	3.5724	2.41e-05	0.279924	0	3	8	FALSE	462.667	3	0	0	0.785633	FALSE	0	P18669	133048	0.671027	NA	human	NA
P19388	526	3.79943	0.00126432	0.263198	0	3	8	FALSE	128	3	0	0	0.766714	FALSE	0	P19388	428368	0.339572	NA	human	NA
P21675	5768	4.03611	0.000173	0.247763	0	3	9	FALSE	49	3	0	0	0.746991	FALSE	0	P21675	37110	0.355556	NA	human	NA
P22234	1876	3.67894	0.000721	0.271817	0	3	8	FALSE	194.333	3	0	0	0.776755	FALSE	0	P22234	1466468	0.339777	NA	human	NA
P22392	4659	3.53736	6.42e-05	0.282697	0	3	8	FALSE	443	3	0	0	0.788553	FALSE	0	P22392	292056	0.588549	NA	human	NA
P25787	1299	4.1187	0.00141598	0.242795	0	3	8	FALSE	52.3333	3	0	0	0.740108	FALSE	0	P25787	320390	0.335512	NA	human	NA
P26006	4672	3.64748	0.000322	0.274162	0	3	8	FALSE	279	3	0	0	0.779377	FALSE	0	P26006	641330	0.460265	NA	human	NA
P30041	4684	3.52342	0.000319	0.283815	0	3	7	FALSE	386.333	3	0	0	0.789715	FALSE	0	P30041	611526	0.510375	NA	human	NA
P31151	161	3.70254	0.00143688	0.270085	0	3	8	FALSE	180.333	3	0	0	0.774788	FALSE	0	P31151	1623044	0.33583	NA	human	NA
P31948	3955	3.61101	0.000432	0.276931	0	3	8	FALSE	341.667	3	0	0	0.782416	FALSE	0	P31948	1259416	0.522495	NA	human	NA
P35249	566	3.56382	0.000524	0.280598	0	3	7	FALSE	247	3	0	0	0.786348	FALSE	0	P35249	204280	0.382582	NA	human	NA
P35251	3268	3.63318	0.000102	0.275241	0	3	8	FALSE	322	3	0	0	0.780568	FALSE	0	P35251	436146	0.529703	NA	human	NA
P35658	1900	4.28638	0.000243	0.233297	0	3	8	FALSE	19	3	0	0	0.726135	FALSE	0	P35658	162952	0.352941	NA	human	NA
P37198	1902	3.86128	0.00218466	0.258981	0	3	8	FALSE	131.667	3	0	0	0.76156	FALSE	0	P37198	2290320	0.335043	NA	human	NA
P38919	227	3.64998	1.41e-05	0.273974	0	3	8	FALSE	330	3	0	0	0.779168	FALSE	0	P38919	101826	0.539344	NA	human	NA
P40938	580	3.55846	0.00026	0.281021	0	3	7	FALSE	235.667	3	0	0	0.786795	FALSE	0	P40938	501134	0.399773	NA	human	NA
P41091	3285	3.5724	2.41e-05	0.279924	0	3	8	FALSE	462.667	3	0	0	0.785633	FALSE	0	P41091	133048	0.671027	NA	human	NA
P43307	5457	3.53915	0.000418	0.282554	0	3	8	FALSE	336	3	0	0	0.788404	FALSE	0	P43307	955072	0.44021	NA	human	NA
P43487	770	3.6911	0.000301	0.270922	0	3	8	FALSE	195.667	3	0	0	0.775742	FALSE	0	P43487	763426	0.357187	NA	human	NA
P46734	5198	3.61816	0.000256	0.276383	0	3	8	FALSE	289	3	0	0	0.78182	FALSE	0	P46734	406822	0.440367	NA	human	NA
P46937	3302	3.58956	0.000826	0.278586	0	3	8	FALSE	335	3	0	0	0.784203	FALSE	0	P46937	1797398	0.504532	NA	human	NA
P46977	7891	4.24383	3.66e-05	0.235636	0	3	9	FALSE	110.667	3	0	0	0.729681	FALSE	0	P46977	50578	0.517296	NA	human	NA
P48556	7512	3.8123	0.000138	0.262309	0	3	8	FALSE	163.667	3	0	0	0.765642	FALSE	0	P48556	264058	0.401646	NA	human	NA
P49721	5793	3.62853	0.000336	0.275594	0	3	8	FALSE	217.333	3	0	0	0.780956	FALSE	0	P49721	404882	0.357576	NA	human	NA
P50213	922	3.55703	0.000156	0.281134	0	3	8	FALSE	321.333	3	0	0	0.786915	FALSE	0	P50213	546906	0.46764	NA	human	NA
P50281	7895	4.24383	3.66e-05	0.235636	0	3	9	FALSE	110.667	3	0	0	0.729681	FALSE	0	P50281	50578	0.517296	NA	human	NA
P50402	5296	3.94709	0.000481	0.253351	0	3	9	FALSE	92.6667	3	0	0	0.754409	FALSE	0	P50402	123624	0.35668	NA	human	NA
P51149	83	4.10511	0.000131	0.243599	0	3	9	FALSE	74.6667	3	0	0	0.741241	FALSE	0	P51149	94504	0.354167	NA	human	NA
P51784	4238	3.95281	0.000593	0.252985	0	3	9	FALSE	110	3	0	0	0.753933	FALSE	0	P51784	235310	0.347134	NA	human	NA
P52789	4768	3.63246	0.0011983	0.275295	0	3	8	FALSE	332	3	0	0	0.780628	FALSE	0	P52789	1696852	0.522082	NA	human	NA
P52948	1904	4.28638	0.000243	0.233297	0	3	8	FALSE	19	3	0	0	0.726135	FALSE	0	P52948	162952	0.352941	NA	human	NA
P57105	2496	4.04147	0.000933	0.247435	0	3	8	FALSE	77.3333	3	0	0	0.746544	FALSE	0	P57105	169768	0.446394	NA	human	NA
P60174	3341	3.5724	2.41e-05	0.279924	0	3	8	FALSE	462.667	3	0	0	0.785633	FALSE	0	P60174	133048	0.671027	NA	human	NA
P61927	3358	3.6153	1.39e-05	0.276602	0	3	8	FALSE	384	3	0	0	0.782058	FALSE	0	P61927	71558	0.6289	NA	human	NA
P62136	1174	3.8813	0.0016661	0.257646	0	3	9	FALSE	83	3	0	0	0.759892	FALSE	0	P62136	79480	0.338843	NA	human	NA
P62140	3833	3.60887	0.000383	0.277095	0	3	8	FALSE	348.333	3	0	0	0.782594	FALSE	0	P62140	1105158	0.521522	NA	human	NA
P62491	2152	3.66464	0.000552	0.272878	0	3	8	FALSE	219.667	3	0	0	0.777947	FALSE	0	P62491	873068	0.354978	NA	human	NA
P62820	4828	3.53736	6.42e-05	0.282697	0	3	8	FALSE	443	3	0	0	0.788553	FALSE	0	P62820	292056	0.588549	NA	human	NA
P63241	3404	3.5724	2.41e-05	0.279924	0	3	8	FALSE	462.667	3	0	0	0.785633	FALSE	0	P63241	133048	0.671027	NA	human	NA
P67775	1814	3.65213	0.000184	0.273813	0	3	7	FALSE	244.333	3	0	0	0.778989	FALSE	0	P67775	303296	0.387473	NA	human	NA
P82675	1690	4.39221	6.27e-05	0.227676	0	3	9	FALSE	56.3333	3	0	0	0.717316	FALSE	0	P82675	66366	0.381609	NA	human	NA
P84022	2157	3.86664	0.000988	0.258622	0	3	8	FALSE	114.667	3	0	0	0.761113	FALSE	0	P84022	260434	0.339303	NA	human	NA
P84243	3431	3.6103	2.37e-05	0.276986	0	3	8	FALSE	396.333	3	0	0	0.782475	FALSE	0	P84243	113976	0.624539	NA	human	NA
Q00341	3436	3.5724	2.41e-05	0.279924	0	3	8	FALSE	462.667	3	0	0	0.785633	FALSE	0	Q00341	133048	0.671027	NA	human	NA
Q00765	1585	4.30747	0.00011	0.232155	0	3	9	FALSE	58	3	0	0	0.724377	FALSE	0	Q00765	69018	0.367742	NA	human	NA
Q01105	947	4.13872	0.000309	0.241621	0	3	8	FALSE	53.3333	3	0	0	0.73844	FALSE	0	Q01105	105550	0.33547	NA	human	NA
Q01650	4879	3.6153	0.000539	0.276602	0	3	8	FALSE	250.333	3	0	0	0.782058	FALSE	0	Q01650	1197614	0.380662	NA	human	NA
Q06136	1931	4.29925	0.000304	0.232599	0	3	9	FALSE	91	3	0	0	0.725063	FALSE	0	Q06136	155650	0.461538	NA	human	NA
Q08117	7146	3.75509	0.00258804	0.266305	0	3	7	FALSE	155.333	3	0	0	0.770409	FALSE	0	Q08117	435218	0.343727	NA	human	NA
Q13123	673	3.75259	0.000534	0.266482	0	3	7	FALSE	146	3	0	0	0.770617	FALSE	0	Q13123	297078	0.354523	NA	human	NA
Q13148	3465	3.52807	0.000329	0.283441	0	3	7	FALSE	364	3	0	0	0.789328	FALSE	0	Q13148	532220	0.481432	NA	human	NA
Q13427	123	4.05256	0.000202	0.246758	0	3	9	FALSE	93	3	0	0	0.74562	FALSE	0	Q13427	110970	0.381743	NA	human	NA
Q13445	6250	3.59492	4.48e-05	0.27817	0	3	8	FALSE	378.667	3	0	0	0.783756	FALSE	0	Q13445	218896	0.552144	NA	human	NA
Q13501	4909	3.45728	0.000456	0.289245	0	3	7	FALSE	352.333	3	0	0	0.795227	FALSE	0	Q13501	716934	0.421263	NA	human	NA
Q13509	2993	3.72256	5.98e-06	0.268632	0	3	8	FALSE	294.333	3	0	0	0.77312	FALSE	0	Q13509	33918	0.589023	NA	human	NA
Q13610	1514	3.86986	0.000126	0.258407	0	3	9	FALSE	117.333	3	0	0	0.760845	FALSE	0	Q13610	183828	0.357949	NA	human	NA
Q13884	2673	4.07079	0.000344	0.245653	0	3	8	FALSE	94	3	0	0	0.744101	FALSE	0	Q13884	220560	0.432558	NA	human	NA
Q14157	3488	3.60422	0.000574	0.277453	0	3	8	FALSE	327.333	3	0	0	0.782982	FALSE	0	Q14157	1198584	0.513911	NA	human	NA
Q14165	7920	4.24383	3.66e-05	0.235636	0	3	9	FALSE	110.667	3	0	0	0.729681	FALSE	0	Q14165	50578	0.517296	NA	human	NA
Q14247	4132	3.5513	0.000741	0.281587	0	3	7	FALSE	258.667	3	0	0	0.787391	FALSE	0	Q14247	1616290	0.361891	NA	human	NA
Q14258	3490	3.5724	2.41e-05	0.279924	0	3	8	FALSE	462.667	3	0	0	0.785633	FALSE	0	Q14258	133048	0.671027	NA	human	NA
Q14558	4922	3.62102	1.92e-05	0.276165	0	3	8	FALSE	410.667	3	0	0	0.781581	FALSE	0	Q14558	99048	0.639106	NA	human	NA
Q15020	1017	3.76582	0.00194054	0.265546	0	3	8	FALSE	155.667	3	0	0	0.769515	FALSE	0	Q15020	1964982	0.338439	NA	human	NA
Q15029	3497	3.5724	2.41e-05	0.279924	0	3	8	FALSE	462.667	3	0	0	0.785633	FALSE	0	Q15029	133048	0.671027	NA	human	NA
Q15046	4929	3.63389	0.000401	0.275187	0	3	8	FALSE	326.333	3	0	0	0.780509	FALSE	0	Q15046	332804	0.527283	NA	human	NA
Q15326	8885	4.32392	0.000428	0.231272	0	3	8	FALSE	20.6667	3	0	0	0.723007	FALSE	0	Q15326	90522	0.333333	NA	human	NA
Q15424	338	3.77976	0.000112	0.264567	0	3	8	FALSE	186.667	3	0	0	0.768353	FALSE	0	Q15424	403298	0.408957	NA	human	NA
Q15629	7165	3.85341	0.000837	0.25951	0	3	8	FALSE	166	3	0	0	0.762215	FALSE	0	Q15629	439218	0.40146	NA	human	NA
Q2TAY7	3514	3.63068	0.00017	0.275431	0	3	8	FALSE	308	3	0	0	0.780777	FALSE	0	Q2TAY7	209730	0.493569	NA	human	NA
Q5JY77	8642	4.50518	0.000178	0.221967	0	3	9	FALSE	17.6667	3	0	0	0.707901	FALSE	0	Q5JY77	28942	0.35461	NA	human	NA
Q5UIP0	698	3.78405	0.000696	0.264267	0	3	8	FALSE	141.333	3	0	0	0.767995	FALSE	0	Q5UIP0	305180	0.352596	NA	human	NA
Q6IAA8	7556	3.97783	0.000626	0.251393	0	3	9	FALSE	120	3	0	0	0.751847	FALSE	0	Q6IAA8	351194	0.38141	NA	human	NA
Q6NYC8	2684	3.77083	0.00123422	0.265194	0	3	7	FALSE	166	3	0	0	0.769098	FALSE	0	Q6NYC8	565668	0.347368	NA	human	NA
Q6P0Q8	1028	4.07615	0.000109	0.245329	0	3	8	FALSE	76.3333	3	0	0	0.743654	FALSE	0	Q6P0Q8	95622	0.451098	NA	human	NA
Q6P3W7	3023	3.63032	1.08e-05	0.275458	0	3	8	FALSE	395.333	3	0	0	0.780807	FALSE	0	Q6P3W7	63714	0.636022	NA	human	NA
Q6PIU2	7942	4.24383	3.66e-05	0.235636	0	3	9	FALSE	110.667	3	0	0	0.729681	FALSE	0	Q6PIU2	50578	0.517296	NA	human	NA
Q6ZMU5	7388	4.02002	0.000111	0.248755	0	3	9	FALSE	120	3	0	0	0.748332	FALSE	0	Q6ZMU5	120546	0.421986	NA	human	NA
Q70IA6	6298	3.7079	6.88e-06	0.269694	0.333333	3	8	FALSE	334	3	0	0	0.774342	FALSE	0	Q70IA6	40052	0.601201	NA	human	NA
Q7KZF4	3531	3.5724	2.41e-05	0.279924	0	3	8	FALSE	462.667	3	0	0	0.785633	FALSE	0	Q7KZF4	133048	0.671027	NA	human	NA
Q86U42	344	3.79335	0.000717	0.263619	0	3	8	FALSE	174	3	0	0	0.767221	FALSE	0	Q86U42	746206	0.397701	NA	human	NA
Q86XZ4	1527	4.15374	0.000307	0.240747	0	3	8	FALSE	38.6667	3	0	0	0.737189	FALSE	0	Q86XZ4	44662	0.33631	NA	human	NA
Q8IXK0	7392	3.77905	0.000248	0.264617	0	3	9	FALSE	214.667	3	0	0	0.768413	FALSE	0	Q8IXK0	392398	0.470631	NA	human	NA
Q8N1B4	5144	4.15731	7.44e-06	0.24054	0	3	9	FALSE	41.3333	3	0	0	0.736891	FALSE	0	Q8N1B4	10382	0.60199	NA	human	NA
Q8NBS9	4979	3.48874	0.00113155	0.286637	0	3	7	FALSE	287.333	3	0	0	0.792605	FALSE	0	Q8NBS9	1325100	0.366155	NA	human	NA
Q8ND90	1189	5.3847	4.28e-05	0.185711	0	3	9	FALSE	7.33333	3	0	0	0.634609	FALSE	0	Q8ND90	2898	0.395833	NA	human	NA
Q8TAU3	7395	3.90025	0.000313	0.256394	0	3	7	FALSE	122.667	3	0	0	0.758312	FALSE	0	Q8TAU3	242264	0.380208	NA	human	NA
Q8TBC3	7399	4.02002	0.000111	0.248755	0	3	9	FALSE	120	3	0	0	0.748332	FALSE	0	Q8TBC3	120546	0.421986	NA	human	NA
Q8TCJ2	5541	4.04004	0.000223	0.247522	0	3	9	FALSE	143.333	3	0	0	0.746663	FALSE	0	Q8TCJ2	219088	0.43527	NA	human	NA
Q8TEY7	7401	4.02002	0.000111	0.248755	0	3	9	FALSE	120	3	0	0	0.748332	FALSE	0	Q8TEY7	120546	0.421986	NA	human	NA
Q8TF72	3559	3.50125	8.81e-05	0.285612	0	3	8	FALSE	428.667	3	0	0	0.791562	FALSE	0	Q8TF72	360242	0.552541	NA	human	NA
Q92552	3873	3.8434	0.000837	0.260186	0	3	9	FALSE	139	3	0	0	0.76305	FALSE	0	Q92552	882716	0.345865	NA	human	NA
Q92878	710	3.81123	0.00156312	0.262383	0	3	8	FALSE	123.333	3	0	0	0.765731	FALSE	0	Q92878	1448664	0.37641	NA	human	NA
Q93008	1654	3.68466	5.88e-05	0.271395	0	3	8	FALSE	238.333	3	0	0	0.776278	FALSE	0	Q93008	117274	0.427628	NA	human	NA
Q969N2	5556	4.04004	0.000223	0.247522	0	3	9	FALSE	143.333	3	0	0	0.746663	FALSE	0	Q969N2	219088	0.43527	NA	human	NA
Q96AQ6	5562	4.00429	0.000227	0.249732	0	3	9	FALSE	136	3	0	0	0.749642	FALSE	0	Q96AQ6	242900	0.402985	NA	human	NA
Q96C00	7408	4.02002	0.000111	0.248755	0	3	9	FALSE	120	3	0	0	0.748332	FALSE	0	Q96C00	120546	0.421986	NA	human	NA
Q96EK4	4423	4.17447	0.000349	0.239551	0	3	9	FALSE	57	3	0	0	0.735461	FALSE	0	Q96EK4	171764	0.408759	NA	human	NA
Q96FQ6	7668	4.2567	0.000663	0.234924	0	3	9	FALSE	97.3333	3	0	0	0.728608	FALSE	0	Q96FQ6	450618	0.452269	NA	human	NA
Q96HA8	5215	3.89381	0.000385	0.256818	0	3	8	FALSE	115	3	0	0	0.758849	FALSE	0	Q96HA8	138860	0.354037	NA	human	NA
Q96KG9	5152	4.15731	7.44e-06	0.24054	0	3	9	FALSE	41.3333	3	0	0	0.736891	FALSE	0	Q96KG9	10382	0.60199	NA	human	NA
Q96P70	5002	3.53736	6.42e-05	0.282697	0	3	8	FALSE	443	3	0	0	0.788553	FALSE	0	Q96P70	292056	0.588549	NA	human	NA
Q96PU8	1725	3.79764	0.00109404	0.263321	0	3	8	FALSE	165	3	0	0	0.766863	FALSE	0	Q96PU8	770790	0.339545	NA	human	NA
Q96S52	3992	4.23632	0.000108	0.236054	0	3	9	FALSE	107	3	0	0	0.730306	FALSE	0	Q96S52	95082	0.475336	NA	human	NA
Q96T23	5156	4.15731	7.44e-06	0.24054	0	3	9	FALSE	41.3333	3	0	0	0.736891	FALSE	0	Q96T23	10382	0.60199	NA	human	NA
Q99880	3587	3.68502	1.6e-05	0.271369	0	3	8	FALSE	332	3	0	0	0.776248	FALSE	0	Q99880	78334	0.591071	NA	human	NA
Q9BQ04	3589	3.6153	1.39e-05	0.276602	0	3	8	FALSE	384	3	0	0	0.782058	FALSE	0	Q9BQ04	71558	0.6289	NA	human	NA
Q9BQ66	2391	5.04755	3.26e-05	0.198116	0	3	9	FALSE	8.66667	3	0	0	0.662704	FALSE	0	Q9BQ66	3140	0.383333	NA	human	NA
Q9BRH9	5158	4.14265	0.000104	0.241391	0	3	9	FALSE	57	3	0	0	0.738112	FALSE	0	Q9BRH9	70296	0.411765	NA	human	NA
Q9BT92	173	3.95066	0.00217168	0.253122	0	3	8	FALSE	94.3333	3	0	0	0.754112	FALSE	0	Q9BT92	792964	0.333333	NA	human	NA
Q9BWG6	2317	3.77798	0.00347095	0.264692	0	3	7	FALSE	157.333	3	0	0	0.768502	FALSE	0	Q9BWG6	1121388	0.34359	NA	human	NA
Q9BXS6	3601	3.62531	0.00121587	0.275838	0	3	8	FALSE	317.667	3	0	0	0.781224	FALSE	0	Q9BXS6	1419756	0.513236	NA	human	NA
Q9BYN8	3604	3.74187	0.000192	0.267246	0	3	8	FALSE	185.333	3	0	0	0.771511	FALSE	0	Q9BYN8	363514	0.369405	NA	human	NA
Q9GZM5	4005	4.23632	0.000108	0.236054	0	3	9	FALSE	107	3	0	0	0.730306	FALSE	0	Q9GZM5	95082	0.475336	NA	human	NA
Q9GZM7	4426	5.11405	0.000418	0.19554	0	3	10	FALSE	5	3	0	0	0.657162	FALSE	0	Q9GZM7	954144	0.444444	NA	human	NA
Q9H0H5	4208	4.28066	0.000156	0.233609	0	3	9	FALSE	63.6667	3	0	0	0.726612	FALSE	0	Q9H0H5	102178	0.373016	NA	human	NA
Q9H2V7	8044	4.24383	3.66e-05	0.235636	0	3	9	FALSE	110.667	3	0	0	0.729681	FALSE	0	Q9H2V7	50578	0.517296	NA	human	NA
Q9H3N1	1596	4.17161	0.000219	0.239715	0	3	9	FALSE	83.3333	3	0	0	0.735699	FALSE	0	Q9H3N1	117014	0.356421	NA	human	NA
Q9H490	4012	4.23632	0.000108	0.236054	0	3	9	FALSE	107	3	0	0	0.730306	FALSE	0	Q9H490	95082	0.475336	NA	human	NA
Q9HC07	8053	4.24383	3.66e-05	0.235636	0	3	9	FALSE	110.667	3	0	0	0.729681	FALSE	0	Q9HC07	50578	0.517296	NA	human	NA
Q9HC36	1547	3.62746	0.000173	0.275675	0	3	8	FALSE	332.667	3	0	0	0.781045	FALSE	0	Q9HC36	112856	0.527292	NA	human	NA
Q9HCN8	1659	3.60207	0.000281	0.277618	0	3	8	FALSE	237.667	3	0	0	0.783161	FALSE	0	Q9HCN8	582758	0.36864	NA	human	NA
Q9HCU5	4016	4.18699	0.000153	0.238835	0	3	9	FALSE	99.6667	3	0	0	0.734418	FALSE	0	Q9HCU5	121236	0.412831	NA	human	NA
Q9HD23	1889	4.29246	0.000348	0.232967	0	3	8	FALSE	21	3	0	0	0.725629	FALSE	0	Q9HD23	73410	0.333333	NA	human	NA
Q9HD45	4018	4.23632	0.000108	0.236054	0	3	9	FALSE	107	3	0	0	0.730306	FALSE	0	Q9HD45	95082	0.475336	NA	human	NA
Q9NQZ6	2539	4.94423	7.47e-05	0.202256	0	3	9	FALSE	6.33333	3	0	0	0.671315	FALSE	0	Q9NQZ6	4160	0.355556	NA	human	NA
Q9NRP0	7675	4.2567	0.000663	0.234924	0	3	9	FALSE	97.3333	3	0	0	0.728608	FALSE	0	Q9NRP0	450618	0.452269	NA	human	NA
Q9NS69	2168	3.6389	0.000365	0.274808	0	3	8	FALSE	284.667	3	0	0	0.780092	FALSE	0	Q9NS69	630764	0.441161	NA	human	NA
Q9NTK5	1549	4.40615	0.000129	0.226956	0	3	9	FALSE	20	3	0	0	0.716154	FALSE	0	Q9NTK5	20460	0.339286	NA	human	NA
Q9NVV4	3625	3.5724	2.41e-05	0.279924	0	3	8	FALSE	462.667	3	0	0	0.785633	FALSE	0	Q9NVV4	133048	0.671027	NA	human	NA
Q9NXF1	3798	4.21452	0.00238011	0.237275	0	3	9	FALSE	20.3333	3	0	0	0.732124	FALSE	0	Q9NXF1	336014	0.345238	NA	human	NA
Q9NXS2	5618	3.71934	0.000398	0.268865	0	3	8	FALSE	211.667	3	0	0	0.773388	FALSE	0	Q9NXS2	700256	0.366377	NA	human	NA
Q9NZL4	6370	3.62531	0.00122935	0.275838	0	3	8	FALSE	290	3	0	0	0.781224	FALSE	0	Q9NZL4	1560876	0.436556	NA	human	NA
Q9NZM1	7604	4.04684	0.00043	0.247107	0	3	9	FALSE	98	3	0	0	0.746097	FALSE	0	Q9NZM1	247154	0.368821	NA	human	NA
Q9P2K5	1551	3.82839	0.000665	0.261207	0	3	9	FALSE	132.333	3	0	0	0.764301	FALSE	0	Q9P2K5	539078	0.340242	NA	human	NA
Q9UHV2	5182	4.15874	0.000299	0.240457	0	3	8	FALSE	38	3	0	0	0.736772	FALSE	0	Q9UHV2	30268	0.355769	NA	human	NA
Q9UHX1	3631	3.60601	0.00033	0.277315	0	3	8	FALSE	334	3	0	0	0.782833	FALSE	0	Q9UHX1	787864	0.517885	NA	human	NA
Q9UJY1	3065	3.68681	2.66e-05	0.271237	0	3	8	FALSE	297	3	0	0	0.776099	FALSE	0	Q9UJY1	131506	0.524823	NA	human	NA
Q9UKM9	3635	3.72077	7.58e-06	0.268761	0.333333	3	8	FALSE	319.667	3	0	0	0.773269	FALSE	0	Q9UKM9	40446	0.612924	NA	human	NA
Q9UL46	4028	3.61101	0.000432	0.276931	0	3	8	FALSE	341.667	3	0	0	0.782416	FALSE	0	Q9UL46	1259416	0.522495	NA	human	NA
Q9UPQ7	7296	3.83625	0.000348	0.260671	0	3	8	FALSE	153.667	3	0	0	0.763646	FALSE	0	Q9UPQ7	189350	0.404951	NA	human	NA
Q9Y244	5162	4.15731	7.44e-06	0.24054	0	3	9	FALSE	41.3333	3	0	0	0.736891	FALSE	0	Q9Y244	10382	0.60199	NA	human	NA
Q9Y266	5078	3.62102	1.92e-05	0.276165	0	3	8	FALSE	410.667	3	0	0	0.781581	FALSE	0	Q9Y266	99048	0.639106	NA	human	NA
Q9Y287	2080	3.76475	0.000937	0.265622	0	3	8	FALSE	182.667	3	0	0	0.769604	FALSE	0	Q9Y287	994664	0.352067	NA	human	NA
Q9Y2H9	1032	4.07615	0.000109	0.245329	0	3	8	FALSE	76.3333	3	0	0	0.743654	FALSE	0	Q9Y2H9	95622	0.451098	NA	human	NA
Q9Y2R5	1738	4.39221	6.27e-05	0.227676	0	3	9	FALSE	56.3333	3	0	0	0.717316	FALSE	0	Q9Y2R5	66366	0.381609	NA	human	NA
Q9Y2Y4	7435	4.02002	0.000111	0.248755	0	3	9	FALSE	120	3	0	0	0.748332	FALSE	0	Q9Y2Y4	120546	0.421986	NA	human	NA
Q9Y3F4	3652	3.50125	8.81e-05	0.285612	0	3	8	FALSE	428.667	3	0	0	0.791562	FALSE	0	Q9Y3F4	360242	0.552541	NA	human	NA
Q9Y4K3	1474	4.14373	0.00200977	0.241329	0	3	8	FALSE	43	3	0	0	0.738023	FALSE	0	Q9Y4K3	986526	0.333333	NA	human	NA
Q9Y570	5165	4.15731	7.44e-06	0.24054	0	3	9	FALSE	41.3333	3	0	0	0.736891	FALSE	0	Q9Y570	10382	0.60199	NA	human	NA
Q9Y5S1	5350	4.28888	0.000587	0.233161	0	3	9	FALSE	86.6667	3	0	0	0.725927	FALSE	0	Q9Y5S1	307802	0.470696	NA	human	NA
Q9Y657	5099	3.65391	1.52e-05	0.273679	0	3	8	FALSE	354.333	3	0	0	0.77884	FALSE	0	Q9Y657	76664	0.601931	NA	human	NA
Q9Y676	1743	3.84734	0.000192	0.25992	0	3	9	FALSE	140.667	3	0	0	0.762722	FALSE	0	Q9Y676	609082	0.357204	NA	human	NA
Q9Y6K9	1193	4.82767	0.000128	0.207139	0	3	9	FALSE	9.66667	3	0	0	0.681027	FALSE	0	Q9Y6K9	43060	0.393939	NA	human	NA
P18272	4322	5.30819	0.00142985	0.188388	0	3	9	FALSE	3	3	0	0	0.640984	FALSE	0	P18272	123794	0.333333	128952	Ebola virus - Mayinga, Zaire, 1976	PTM
P04298	5318	1	1	1	0	2	1	FALSE	1	2	0	0	1	FALSE	0	P04298	2	0	10254	Vaccinia virus WR	NA
P12923	2568	0	0	0	0	2	0	TRUE	0	1	0	0	92200000000	FALSE	1	P12923	0	0	10254	Vaccinia virus WR	NA
P15059	2764	5.21237	5.59e-05	0.191851	0	2	10	FALSE	2	2	0	0	0.648969	FALSE	0	P15059	26940	0.5	10254	Vaccinia virus WR	NA
P16715	3668	0	0	0	0	2	0	TRUE	0	1	0	0	92200000000	FALSE	1	P16715	0	0	10254	Vaccinia virus WR	NA
P16913	3711	4.79013	0.00428264	0.208762	0	2	9	FALSE	4	2	0	0	0.684156	FALSE	0	P16913	3424692	0.5	10254	Vaccinia virus WR	NA
P17374	3775	0	0	0	0	2	0	TRUE	0	1	0	0	92200000000	FALSE	1	P17374	0	0	10254	Vaccinia virus WR	NA
P24356	1071	0	0	0	0	2	0	TRUE	0	1	0	0	92200000000	FALSE	1	P24356	0	0	10254	Vaccinia virus WR	NA
P24761	1080	1.5	0.166667	0.666667	0	2	2	FALSE	2.5	2	0	0	0.833333	FALSE	0	P24761	4	0.75	10254	Vaccinia virus WR	NA
P24772	1092	1	1	1	0	2	1	FALSE	1	2	0	0	1	FALSE	0	P24772	2	0	10254	Vaccinia virus WR	NA
P68446	1346	4.89632	0.000715	0.204235	0	2	9	FALSE	1.5	2	0	0	0.675307	FALSE	0	P68446	773898	0.5	10254	Vaccinia virus WR	NA
P68617	1380	1.5	0.166667	0.666667	0	2	2	FALSE	2.5	2	0	0	0.833333	FALSE	0	P68617	4	0.75	10254	Vaccinia virus WR	NA
P68710	1385	4.53093	5.76e-06	0.220705	0	2	9	FALSE	4.5	2	0	0	0.705756	FALSE	0	P68710	1644	0.583333	10254	Vaccinia virus WR	NA
Q01220	1472	5.14265	0.000715	0.194452	0	2	9	FALSE	2	2	0	0	0.654779	FALSE	0	Q01220	444354	0.5	10254	Vaccinia virus WR	NA
NP_904321	1308	5.665	3.6e-07	0.176523	0	2	9	FALSE	9.5	2	0	0	0.61125	FALSE	0	NP_904321	8	0.53125	694009	Severe acute respiratory syndrome-related coronavirus	NA
NP_904322	4402	5.62925	0	0.177644	1	2	9	FALSE	14	2	0	0	0.61423	FALSE	0	NP_904322	0	0.777778	694009	Severe acute respiratory syndrome-related coronavirus	NA
Q997F2	1022	4.79192	0.000715	0.208685	0	2	9	FALSE	3	2	0	0	0.684007	FALSE	0	Q997F2	741154	0.5	121791	Nipah henipavirus	NA
Q1K9H2	1746	5.19378	0.000715	0.192538	0	2	9	FALSE	3.5	2	0	0	0.650518	FALSE	0	Q1K9H2	624852	0.5	381518	Influenza A virus (A/Wilson-Smith/1933(H1N1))	NA
Q20MH3	1836	5.19414	0	0.192525	1	2	9	FALSE	4	2	0	0	0.650489	FALSE	0	Q20MH3	0	0.666667	381518	Influenza A virus (A/Wilson-Smith/1933(H1N1))	NA
P17384	3925	4.89632	2.77e-05	0.204235	0	2	9	FALSE	3	2	0	0	0.675307	FALSE	0	P17384	6648	0.5	10585	Human papillomavirus type 31	NA
P04012	5105	4.26171	1.56e-05	0.234648	0	2	9	FALSE	9.5	2	0	0	0.728191	FALSE	0	P04012	4298	0.607143	10580	Human papillomavirus type 11	NA
Q84303	364	0	0	0	0	2	0	TRUE	0	1	0	0	92200000000	FALSE	1	Q84303	0	0	10580	Human papillomavirus type 11	NA
P18099	4309	5.50626	7e-05	0.181612	0	2	9	FALSE	2.5	2	0	0	0.624479	FALSE	0	P18099	2930	0.5	11714	Human immunodeficiency virus type 2 (ISOLATE BEN)	PTM
F5H8Y5	4442	1	1	1	0	2	1	FALSE	1	2	0	0	1	FALSE	0	F5H8Y5	2	0	868565	Human herpesvirus 8 strain GK18	NA
F5HEZ4	4473	4.8005	6.85e-05	0.208312	0	2	10	FALSE	5	2	0	0	0.683292	FALSE	0	F5HEZ4	28224	0.571429	868565	Human herpesvirus 8 strain GK18	NA
F5HF36	4477	1	1	1	0	2	1	FALSE	1	2	0	0	1	FALSE	0	F5HF36	2	0	868565	Human herpesvirus 8 strain GK18	NA
P90489	1460	5.26743	0.000715	0.189846	0	2	10	FALSE	1.5	2	0	0	0.644381	FALSE	0	P90489	770686	0.5	868565	Human herpesvirus 8 strain GK18	NA
Q2HR82	1846	0	0	0	0	2	0	TRUE	0	1	0	0	92200000000	FALSE	1	Q2HR82	0	0	868565	Human herpesvirus 8 strain GK18	PTM
Q2HR85	1849	5.69396	0.000715	0.175625	0	2	10	FALSE	1.5	2	0	0	0.608837	FALSE	0	Q2HR85	1136392	0.5	868565	Human herpesvirus 8 strain GK18	NA
P16729	3675	3.2	0.0476191	0.3125	0	2	6	FALSE	3	2	0	0	0.685714	FALSE	0	P16729	18	0.5	10360	Human herpesvirus 5 strain AD169	NA
P16753	3687	0	0	0	0	2	0	TRUE	0	1	0	0	92200000000	FALSE	1	P16753	0	0	10360	Human herpesvirus 5 strain AD169	NA
P16790	3703	0	0	0	0	2	0	TRUE	0	1	0	0	92200000000	FALSE	1	P16790	0	0	10360	Human herpesvirus 5 strain AD169	PTM
P17151	3714	0	0	0	0	2	0	TRUE	0	1	0	0	92200000000	FALSE	1	P17151	0	0	10360	Human herpesvirus 5 strain AD169	NA
P03190	1476	5.34895	4.97e-06	0.186953	0	2	9	FALSE	10.5	2	0	0	0.637588	FALSE	0	P03190	5826	0.59375	10377	Human herpesvirus 4 strain B95-8	NA
P03207	8758	5.0901	0	0.19646	1	2	10	FALSE	10.5	2	0	0	0.659159	FALSE	0	P03207	0	0.7	10377	Human herpesvirus 4 strain B95-8	NA
P03214	8905	5.1995	0	0.192326	1	2	9	FALSE	22	2	0	0	0.650042	FALSE	0	P03214	0	0.785714	10377	Human herpesvirus 4 strain B95-8	NA
P0C725	2041	0	0	0	0	2	0	TRUE	0	1	0	0	92200000000	FALSE	1	P0C725	0	0	10377	Human herpesvirus 4 strain B95-8	NA
P13288	2609	5.70897	2.49e-05	0.175163	0	2	10	FALSE	7	2	0	0	0.607586	FALSE	0	P13288	5472	0.545455	10377	Human herpesvirus 4 strain B95-8	NA
P29882	1140	4.90633	0	0.203818	1	2	9	FALSE	17	2	0	0	0.674473	FALSE	0	P29882	0	0.62963	10377	Human herpesvirus 4 strain B95-8	NA
P04289	2114	5.25849	8.54e-05	0.190169	0	2	9	FALSE	7.5	2	0	0	0.645126	FALSE	0	P04289	3246	0.5	10299	Human alphaherpesvirus 1 strain 17	NA
P04294	5267	4.29103	0.000227	0.233044	0	2	8	FALSE	6.5	2	0	0	0.725748	FALSE	0	P04294	8016	0.5	10299	Human alphaherpesvirus 1 strain 17	NA
P08392	1971	3.93958	0.000737	0.253834	0	2	8	FALSE	110.5	2	0	0	0.755035	FALSE	0	P08392	279372	0.5	10299	Human alphaherpesvirus 1 strain 17	NA
P10225	2424	1	1	1	0	2	1	FALSE	1	2	0	0	1	FALSE	0	P10225	2	0	10299	Human alphaherpesvirus 1 strain 17	NA
Q69091	1954	1	1	1	0	2	1	FALSE	1	2	0	0	1	FALSE	0	Q69091	2	0	10299	Human alphaherpesvirus 1 strain 17	NA
P03265	9154	1.33333	0.666667	0.75	0	2	2	FALSE	1.5	2	0	0	0.888889	FALSE	0	P03265	4	0.5	28285	Human adenovirus 5	NA
P04494	5348	5.03218	6.79e-05	0.198721	0	2	10	FALSE	2.5	2	0	0	0.663985	FALSE	0	P04494	4204	0.5	28285	Human adenovirus 5	NA
P04499	5353	4.3611	0.000715	0.2293	0	2	8	FALSE	5	2	0	0	0.719908	FALSE	0	P04499	664424	0.5	28285	Human adenovirus 5	NA
P24938	1099	4.11405	0	0.243069	1	2	8	FALSE	10	2	0	0	0.740496	FALSE	0	P24938	0	0.555556	28285	Human adenovirus 5	NA
P03244	9018	4.63139	0.000205	0.215918	0	2	8	FALSE	6	2	0	0	0.697384	FALSE	0	P03244	13944	0.5	10515	Human adenovirus 2	NA
P03247	9112	4.25134	0.000715	0.23522	0	2	8	FALSE	7	2	0	0	0.729055	FALSE	0	P03247	720066	0.5	10515	Human adenovirus 2	NA
P03254	9115	4.99356	0.000715	0.200258	0	2	10	FALSE	2	2	0	0	0.667203	FALSE	0	P03254	552804	0.5	10515	Human adenovirus 2	PTM
P03261	9146	1	1	1	0	2	1	FALSE	1	2	0	0	1	FALSE	0	P03261	2	0	10515	Human adenovirus 2	NA
A0A075B716	369	3.84126	5.78e-05	0.260331	0	2	8	FALSE	170	2	0	0	0.763228	FALSE	0	A0A075B716	93176	0.567114	NA	human	NA
A0A087WW40	8791	4.49946	4.57e-05	0.222249	0	2	8	FALSE	18.5	2	0	0	0.708378	FALSE	0	A0A087WW40	5504	0.530303	NA	human	NA
A0A0C4DG91	6953	3.87165	0.000179	0.258288	0	2	8	FALSE	182	2	0	0	0.760696	FALSE	0	A0A0C4DG91	95238	0.526163	NA	human	NA
A0A0C4DGQ5	7330	4.19056	1.89e-05	0.238632	0	2	9	FALSE	81.5	2	0	0	0.73412	FALSE	0	A0A0C4DGQ5	24946	0.619231	NA	human	NA
A0A0J9YX62	129	4.23489	0.000715	0.236133	0	2	9	FALSE	64.5	2	0	0	0.730425	FALSE	0	A0A0J9YX62	1560356	0.5	NA	human	NA
A0A2R8Y5Y7	378	3.84126	5.78e-05	0.260331	0	2	8	FALSE	170	2	0	0	0.763228	FALSE	0	A0A2R8Y5Y7	93176	0.567114	NA	human	NA
A0A2R8YDB8	7332	4.07472	4.35e-05	0.245415	0	2	9	FALSE	135.5	2	0	0	0.743773	FALSE	0	A0A2R8YDB8	61220	0.57234	NA	human	NA
A0A2R8YG02	382	3.94637	0	0.253397	1	2	8	FALSE	122	2	0	0	0.754469	FALSE	0	A0A2R8YG02	0	0.516949	NA	human	NA
A0A5F9ZHM4	390	3.84126	5.78e-05	0.260331	0	2	8	FALSE	170	2	0	0	0.763228	FALSE	0	A0A5F9ZHM4	93176	0.567114	NA	human	NA
A0A5H1ZRQ2	392	3.84126	5.78e-05	0.260331	0	2	8	FALSE	170	2	0	0	0.763228	FALSE	0	A0A5H1ZRQ2	93176	0.567114	NA	human	NA
A8MUS3	394	3.95745	0.00012	0.252688	0	2	8	FALSE	110	2	0	0	0.753545	FALSE	0	A8MUS3	61118	0.5	NA	human	NA
E9PDI4	1356	3.98713	0.000218	0.250807	0	2	8	FALSE	123	2	0	0	0.751073	FALSE	0	E9PDI4	55800	0.5	NA	human	NA
E9PF82	412	3.84126	5.78e-05	0.260331	0	2	8	FALSE	170	2	0	0	0.763228	FALSE	0	E9PF82	93176	0.567114	NA	human	NA
G3V3A4	420	3.79979	0.000192	0.263173	0	2	8	FALSE	204.5	2	0	0	0.766685	FALSE	0	G3V3A4	148930	0.528571	NA	human	NA
H0YBZ2	4319	4.65713	0.000649	0.214724	0	2	9	FALSE	13.5	2	0	0	0.695239	FALSE	0	H0YBZ2	62330	0.5	NA	human	NA
H0YFD6	428	3.86593	0.000172	0.25867	0	2	7	FALSE	154.5	2	0	0	0.761173	FALSE	0	H0YFD6	69752	0.509967	NA	human	NA
H3BLV9	2510	4.16875	0.000574	0.23988	0	2	9	FALSE	66.5	2	0	0	0.735937	FALSE	0	H3BLV9	190878	0.5	NA	human	NA
H7C2N1	5846	3.94387	0.000201	0.253558	0	2	8	FALSE	134.5	2	0	0	0.754678	FALSE	0	H7C2N1	64466	0.503774	NA	human	NA
J3KTL2	434	3.84126	5.78e-05	0.260331	0	2	8	FALSE	170	2	0	0	0.763228	FALSE	0	J3KTL2	93176	0.567114	NA	human	NA
O00165	837	4.23489	0.000715	0.236133	0	2	9	FALSE	64.5	2	0	0	0.730425	FALSE	0	O00165	1560356	0.5	NA	human	NA
O00217	5885	3.71005	0.000123	0.269538	0	2	8	FALSE	296.5	2	0	0	0.774163	FALSE	0	O00217	233834	0.523009	NA	human	NA
O00391	153	4.29675	0.000422	0.232734	0	2	8	FALSE	87.5	2	0	0	0.725271	FALSE	0	O00391	137528	0.5	NA	human	NA
O00567	3804	4.43082	2.34e-05	0.225692	0	2	9	FALSE	65	2	0	0	0.714098	FALSE	0	O00567	19052	0.537815	NA	human	NA
O00754	5108	5.27601	0.000155	0.189537	0	2	10	FALSE	3.5	2	0	0	0.643666	FALSE	0	O00754	445046	0.833333	NA	human	NA
O14545	4043	3.95817	0.000171	0.252642	0	2	8	FALSE	130.5	2	0	0	0.753486	FALSE	0	O14545	85094	0.501938	NA	human	NA
O14770	2189	4.80551	3.37e-06	0.208095	0	2	9	FALSE	20	2	0	0	0.682875	FALSE	0	O14770	958	0.542857	NA	human	NA
O14776	1603	4.11727	0.000111	0.242879	0	2	9	FALSE	67	2	0	0	0.740228	FALSE	0	O14776	37112	0.503817	NA	human	NA
O14910	7465	4.12013	1.63e-05	0.242711	0	2	8	FALSE	110.5	2	0	0	0.739989	FALSE	0	O14910	21552	0.680124	NA	human	NA
O14924	7467	4.12013	1.63e-05	0.242711	0	2	8	FALSE	110.5	2	0	0	0.739989	FALSE	0	O14924	21552	0.680124	NA	human	NA
O14933	4338	4.66536	5.26e-05	0.214346	0	2	9	FALSE	21	2	0	0	0.694554	FALSE	0	O14933	20770	0.5	NA	human	NA
O14964	2191	4.83625	2.09e-05	0.206772	0	2	9	FALSE	17	2	0	0	0.680312	FALSE	0	O14964	8534	0.5	NA	human	NA
O15021	4340	3.92456	5.07e-05	0.254806	0	2	9	FALSE	154	2	0	0	0.756286	FALSE	0	O15021	108832	0.503289	NA	human	NA
O15131	1862	4.8838	7.35e-05	0.204758	0	2	9	FALSE	11	2	0	0	0.67635	FALSE	0	O15131	17788	0.5	NA	human	NA
O15235	4071	4.14873	0.000122	0.241038	0	2	9	FALSE	87.5	2	0	0	0.737606	FALSE	0	O15235	119692	0.521084	NA	human	NA
O15258	7843	4.30997	5.07e-06	0.23202	0	2	9	FALSE	129	2	0	0	0.724169	FALSE	0	O15258	6672	0.707182	NA	human	NA
O15439	7850	4.30997	5.07e-06	0.23202	0	2	9	FALSE	129	2	0	0	0.724169	FALSE	0	O15439	6672	0.707182	NA	human	NA
O43149	2127	4.52521	8.3e-06	0.220984	0	2	9	FALSE	45	2	0	0	0.706233	FALSE	0	O43149	7482	0.53012	NA	human	NA
O43172	458	3.96389	0.000999	0.252277	0	2	8	FALSE	108.5	2	0	0	0.753009	FALSE	0	O43172	687580	0.5	NA	human	NA
O43324	4534	3.65391	6.37e-06	0.273679	0	2	8	FALSE	481	2	0	0	0.77884	FALSE	0	O43324	37200	0.793388	NA	human	NA
O43432	9180	3.90311	0	0.256206	1	2	9	FALSE	266.5	2	0	0	0.758074	FALSE	0	O43432	0	0.752825	NA	human	NA
O43592	845	3.7508	9.01e-05	0.266609	0	2	8	FALSE	247.5	2	0	0	0.770766	FALSE	0	O43592	222282	0.550223	NA	human	NA
O43663	4075	3.8359	0.000351	0.260695	0	2	8	FALSE	226.5	2	0	0	0.763675	FALSE	0	O43663	935284	0.5125	NA	human	NA
O43805	2465	3.82588	0.000977	0.261377	0	2	8	FALSE	192.5	2	0	0	0.76451	FALSE	0	O43805	438476	0.5	NA	human	NA
O43815	3727	3.76654	0.0016712	0.265496	0	2	8	FALSE	249.5	2	0	0	0.769455	FALSE	0	O43815	2608724	0.501008	NA	human	NA
O43865	5236	4.20093	0.000755	0.238043	0	2	9	FALSE	48	2	0	0	0.733256	FALSE	0	O43865	333418	0.5	NA	human	NA
O60341	2193	3.90132	0.00225123	0.256323	0	2	8	FALSE	135	2	0	0	0.758223	FALSE	0	O60341	270604	0.5	NA	human	NA
O60437	5280	3.87165	0.000542	0.258288	0	2	7	FALSE	136	2	0	0	0.760696	FALSE	0	O60437	18368	0.5	NA	human	NA
O60568	4544	3.62496	0.0002	0.275865	0	2	8	FALSE	332.5	2	0	0	0.781254	FALSE	0	O60568	501906	0.5304	NA	human	NA
O60664	6447	3.8005	0.000224	0.263123	0	2	8	FALSE	264.5	2	0	0	0.766625	FALSE	0	O60664	370074	0.525948	NA	human	NA
O60684	1864	3.79764	0.000512	0.263321	0	2	8	FALSE	217	2	0	0	0.766863	FALSE	0	O60684	1021972	0.50116	NA	human	NA
O60725	5919	3.64748	2.34e-05	0.274162	0	2	8	FALSE	418	2	0	0	0.779377	FALSE	0	O60725	113882	0.65981	NA	human	NA
O75376	1358	4.5463	8.44e-05	0.219959	0	2	9	FALSE	46	2	0	0	0.704475	FALSE	0	O75376	22618	0.5	NA	human	NA
O75494	1676	3.78977	8.59e-05	0.263868	0	2	8	FALSE	232.5	2	0	0	0.767519	FALSE	0	O75494	305600	0.521396	NA	human	NA
O75592	1898	3.97783	0.000604	0.251393	0	2	8	FALSE	126.5	2	0	0	0.751847	FALSE	0	O75592	243066	0.5	NA	human	NA
O75787	1459	4.2685	0.00142959	0.234274	0	2	9	FALSE	87	2	0	0	0.727625	FALSE	0	O75787	1541368	0.5	NA	human	NA
O75880	7040	3.87165	0.000179	0.258288	0	2	8	FALSE	182	2	0	0	0.760696	FALSE	0	O75880	95238	0.526163	NA	human	NA
O75928	1989	4.98248	7.49e-05	0.200703	0	2	9	FALSE	11	2	0	0	0.668127	FALSE	0	O75928	9264	0.5	NA	human	NA
O75934	3126	3.63497	0.000158	0.275106	0	2	8	FALSE	333	2	0	0	0.78042	FALSE	0	O75934	182976	0.534622	NA	human	NA
O75970	7479	4.12013	1.63e-05	0.242711	0	2	8	FALSE	110.5	2	0	0	0.739989	FALSE	0	O75970	21552	0.680124	NA	human	NA
O76024	464	3.88345	0.000521	0.257503	0	2	8	FALSE	137.5	2	0	0	0.759713	FALSE	0	O76024	326796	0.50369	NA	human	NA
O76094	3129	3.65642	9.29e-06	0.273492	0	2	8	FALSE	447.5	2	0	0	0.778632	FALSE	0	O76094	52266	0.741694	NA	human	NA
O94826	1441	4.665	0.000102	0.214362	0	2	9	FALSE	12	2	0	0	0.694583	FALSE	0	O94826	61790	0.5	NA	human	NA
O94851	7859	4.30997	5.07e-06	0.23202	0	2	9	FALSE	129	2	0	0	0.724169	FALSE	0	O94851	6672	0.707182	NA	human	NA
O95297	7861	4.26171	2.01e-05	0.234648	0	2	9	FALSE	118	2	0	0	0.728191	FALSE	0	O95297	28054	0.6	NA	human	NA
O95602	1502	4.21201	6.74e-05	0.237416	0	2	9	FALSE	34	2	0	0	0.732332	FALSE	0	O95602	2874	0.5	NA	human	NA
O95757	5934	3.64748	2.34e-05	0.274162	0	2	8	FALSE	418	2	0	0	0.779377	FALSE	0	O95757	113882	0.65981	NA	human	NA
O95758	3139	3.64748	8.41e-06	0.274162	0	2	8	FALSE	459.5	2	0	0	0.779377	FALSE	0	O95758	43582	0.78109	NA	human	NA
O96000	7481	4.12013	1.63e-05	0.242711	0	2	8	FALSE	110.5	2	0	0	0.739989	FALSE	0	O96000	21552	0.680124	NA	human	NA
P01106	8281	3.95495	0.000149	0.252848	0	2	7	FALSE	147	2	0	0	0.753754	FALSE	0	P01106	102066	0.51773	NA	human	NA
P02533	3144	3.64748	8.41e-06	0.274162	0	2	8	FALSE	459.5	2	0	0	0.779377	FALSE	0	P02533	43582	0.78109	NA	human	NA
P02751	5347	4.4655	0.000201	0.223939	0	2	9	FALSE	20.5	2	0	0	0.711208	FALSE	0	P02751	17632	0.5	NA	human	NA
P04259	2195	3.68144	0.000961	0.271633	0	2	8	FALSE	261.5	2	0	0	0.776546	FALSE	0	P04259	570728	0.501927	NA	human	NA
P04439	5401	4.12227	0.000617	0.242585	0	2	9	FALSE	98.5	2	0	0	0.739811	FALSE	0	P04439	142198	0.505181	NA	human	NA
P05121	4577	3.58813	3.44e-05	0.278697	0	2	8	FALSE	430	2	0	0	0.784322	FALSE	0	P05121	140974	0.629032	NA	human	NA
P05155	101	5.6296	0	0.177632	1	2	9	FALSE	10.5	2	0	0	0.6142	FALSE	0	P05155	0	0.65625	NA	human	NA
P06730	3162	3.74187	2.63e-06	0.267246	0	2	8	FALSE	329.5	2	0	0	0.771511	FALSE	0	P06730	14148	0.704936	NA	human	NA
P07951	3178	3.64748	8.41e-06	0.274162	0	2	8	FALSE	459.5	2	0	0	0.779377	FALSE	0	P07951	43582	0.78109	NA	human	NA
P08240	7864	4.26171	2.01e-05	0.234648	0	2	9	FALSE	118	2	0	0	0.728191	FALSE	0	P08240	28054	0.6	NA	human	NA
P09429	2084	4.00179	0.00214362	0.249888	0	2	9	FALSE	136.5	2	0	0	0.749851	FALSE	0	P09429	2576430	0.5	NA	human	NA
P09619	8105	4.39149	1.15e-05	0.227713	0	2	9	FALSE	85	2	0	0	0.717376	FALSE	0	P09619	15852	0.583333	NA	human	NA
P0DI83	7866	4.26171	2.01e-05	0.234648	0	2	9	FALSE	118	2	0	0	0.728191	FALSE	0	P0DI83	28054	0.6	NA	human	NA
P0DPH7	498	3.79979	0.000192	0.263173	0	2	8	FALSE	204.5	2	0	0	0.766685	FALSE	0	P0DPH7	148930	0.528571	NA	human	NA
P10515	1447	4.67465	0.000127	0.21392	0	2	9	FALSE	12.5	2	0	0	0.693779	FALSE	0	P10515	63320	0.5	NA	human	NA
P10827	5757	4.2492	4.26e-05	0.235339	0	2	9	FALSE	52.5	2	0	0	0.729234	FALSE	0	P10827	14918	0.52551	NA	human	NA
P11177	500	3.63175	4.56e-05	0.275349	0	2	7	FALSE	340.5	2	0	0	0.780688	FALSE	0	P11177	127736	0.57445	NA	human	NA
P12272	7070	3.90883	0.000264	0.255831	0	2	8	FALSE	164.5	2	0	0	0.757597	FALSE	0	P12272	71014	0.510938	NA	human	NA
P13051	3207	3.78191	0.0034368	0.264417	0	2	8	FALSE	228	2	0	0	0.768174	FALSE	0	P13051	4205962	0.5	NA	human	NA
P13646	508	3.74973	0.000221	0.266686	0	2	7	FALSE	226	2	0	0	0.770856	FALSE	0	P13646	111668	0.529412	NA	human	NA
P13674	891	4.00679	0.000297	0.249576	0	2	9	FALSE	150	2	0	0	0.749434	FALSE	0	P13674	171894	0.513793	NA	human	NA
P13995	4089	4.33464	0.000213	0.230699	0	2	9	FALSE	56.5	2	0	0	0.722113	FALSE	0	P13995	12368	0.504545	NA	human	NA
P15927	516	3.94744	0.00149188	0.253329	0	2	8	FALSE	121	2	0	0	0.75438	FALSE	0	P15927	1709194	0.504202	NA	human	NA
P16402	197	4.02789	7.53e-06	0.248269	0	2	9	FALSE	111.5	2	0	0	0.747676	FALSE	0	P16402	50808	0.572539	NA	human	NA
P16520	6502	3.73579	2.04e-05	0.267681	0	2	8	FALSE	318.5	2	0	0	0.772018	FALSE	0	P16520	86192	0.617704	NA	human	NA
P16766	1967	3.13333	0	0.319149	1	2	5	FALSE	3	2	0	0	0.695238	FALSE	0	P16766	0	0.75	NA	human	NA
P17028	4091	4.48051	0.000695	0.223189	0	2	9	FALSE	46	2	0	0	0.709957	FALSE	0	P17028	41744	0.5	NA	human	NA
P17275	518	3.79979	0.000192	0.263173	0	2	8	FALSE	204.5	2	0	0	0.766685	FALSE	0	P17275	148930	0.528571	NA	human	NA
P17480	3222	3.78977	0.00304249	0.263868	0	2	8	FALSE	220	2	0	0	0.767519	FALSE	0	P17480	3812164	0.5	NA	human	NA
P18031	7870	4.30997	5.07e-06	0.23202	0	2	9	FALSE	129	2	0	0	0.724169	FALSE	0	P18031	6672	0.707182	NA	human	NA
P18583	155	4.77297	0.000113	0.209513	0	2	8	FALSE	13.5	2	0	0	0.685586	FALSE	0	P18583	15178	0.5	NA	human	NA
P18887	8289	4.20808	0.00114537	0.237638	0	2	8	FALSE	63.5	2	0	0	0.73266	FALSE	0	P18887	749724	0.5	NA	human	NA
P19012	2656	3.93815	0.000429	0.253926	0	2	8	FALSE	150.5	2	0	0	0.755154	FALSE	0	P19012	256732	0.508503	NA	human	NA
P19387	4496	3.87308	0.000862	0.258193	0	2	8	FALSE	191	2	0	0	0.760577	FALSE	0	P19387	1411214	0.502645	NA	human	NA
P19474	9239	3.85127	3.03e-06	0.259655	0	2	9	FALSE	285	2	0	0	0.762394	FALSE	0	P19474	16258	0.731959	NA	human	NA
P20585	530	3.88774	0.000486	0.257219	0	2	8	FALSE	149	2	0	0	0.759355	FALSE	0	P20585	373630	0.506849	NA	human	NA
P20618	5766	4.09796	7.6e-05	0.244024	0	2	8	FALSE	91.5	2	0	0	0.741836	FALSE	0	P20618	35068	0.535503	NA	human	NA
P21673	5238	3.9503	0.0018668	0.253145	0	2	8	FALSE	125	2	0	0	0.754141	FALSE	0	P21673	1032966	0.5	NA	human	NA
P21980	5194	4.10225	5.02e-05	0.243769	0	2	9	FALSE	114	2	0	0	0.741479	FALSE	0	P21980	36888	0.523148	NA	human	NA
P22102	1401	3.77154	6.89e-05	0.265144	0	2	8	FALSE	248	2	0	0	0.769038	FALSE	0	P22102	220100	0.512448	NA	human	NA
P22695	538	3.9503	0.000418	0.253145	0	2	8	FALSE	113	2	0	0	0.754141	FALSE	0	P22695	62408	0.5	NA	human	NA
P23497	1485	4.94315	0.000129	0.2023	0	2	9	FALSE	15	2	0	0	0.671404	FALSE	0	P23497	20630	0.5	NA	human	NA
P23526	543	3.58813	5.48e-05	0.278697	0	2	7	FALSE	352.5	2	0	0	0.784322	FALSE	0	P23526	138260	0.569692	NA	human	NA
P25116	7878	4.30997	5.07e-06	0.23202	0	2	9	FALSE	129	2	0	0	0.724169	FALSE	0	P25116	6672	0.707182	NA	human	NA
P25445	7880	4.26171	2.01e-05	0.234648	0	2	9	FALSE	118	2	0	0	0.728191	FALSE	0	P25445	28054	0.6	NA	human	NA
P26045	7495	4.12013	1.63e-05	0.242711	0	2	8	FALSE	110.5	2	0	0	0.739989	FALSE	0	P26045	21552	0.680124	NA	human	NA
P26640	4678	3.65391	6.37e-06	0.273679	0	2	8	FALSE	481	2	0	0	0.77884	FALSE	0	P26640	37200	0.793388	NA	human	NA
P28066	6034	3.71005	0.000123	0.269538	0	2	8	FALSE	296.5	2	0	0	0.774163	FALSE	0	P28066	233834	0.523009	NA	human	NA
P28070	5687	4.133	0.000279	0.241955	0	2	9	FALSE	75.5	2	0	0	0.738917	FALSE	0	P28070	16472	0.503378	NA	human	NA
P28074	5776	3.88631	0.000414	0.257314	0	2	8	FALSE	163	2	0	0	0.759474	FALSE	0	P28074	82200	0.507837	NA	human	NA
P28331	3951	4.26314	6.37e-05	0.234569	0	2	9	FALSE	112.5	2	0	0	0.728072	FALSE	0	P28331	48786	0.543902	NA	human	NA
P29074	7501	4.12013	1.63e-05	0.242711	0	2	8	FALSE	110.5	2	0	0	0.739989	FALSE	0	P29074	21552	0.680124	NA	human	NA
P29353	7093	3.90883	0.000264	0.255831	0	2	8	FALSE	164.5	2	0	0	0.757597	FALSE	0	P29353	71014	0.510938	NA	human	NA
P29558	3254	3.78906	3.87e-05	0.263918	0	2	8	FALSE	236.5	2	0	0	0.767578	FALSE	0	P29558	112450	0.529213	NA	human	NA
P29597	5177	4.22846	6.09e-06	0.236493	0	2	9	FALSE	67.5	2	0	0	0.730962	FALSE	0	P29597	9308	0.532	NA	human	NA
P30048	4688	3.65391	6.37e-06	0.273679	0	2	8	FALSE	481	2	0	0	0.77884	FALSE	0	P30048	37200	0.793388	NA	human	NA
P30626	7756	4.12871	0.000519	0.242206	0	2	8	FALSE	59	2	0	0	0.739274	FALSE	0	P30626	89808	0.5	NA	human	NA
P31942	3259	3.64748	8.41e-06	0.274162	0	2	8	FALSE	459.5	2	0	0	0.779377	FALSE	0	P31942	43582	0.78109	NA	human	NA
P33527	7887	4.30997	5.07e-06	0.23202	0	2	9	FALSE	129	2	0	0	0.724169	FALSE	0	P33527	6672	0.707182	NA	human	NA
P34932	4703	3.65391	6.37e-06	0.273679	0	2	8	FALSE	481	2	0	0	0.77884	FALSE	0	P34932	37200	0.793388	NA	human	NA
P35080	7101	3.87165	0.000179	0.258288	0	2	8	FALSE	182	2	0	0	0.760696	FALSE	0	P35080	95238	0.526163	NA	human	NA
P35244	564	3.94744	0.00149188	0.253329	0	2	8	FALSE	121	2	0	0	0.75438	FALSE	0	P35244	1709194	0.504202	NA	human	NA
P35580	571	3.58813	5.48e-05	0.278697	0	2	7	FALSE	352.5	2	0	0	0.784322	FALSE	0	P35580	138260	0.569692	NA	human	NA
P35637	6053	3.75366	5.58e-06	0.266406	0	2	8	FALSE	369.5	2	0	0	0.770528	FALSE	0	P35637	27232	0.712766	NA	human	NA
P36507	2068	4.22024	0.000231	0.236954	0	2	8	FALSE	53	2	0	0	0.731647	FALSE	0	P36507	110868	0.5	NA	human	NA
P36776	4715	3.65391	6.37e-06	0.273679	0	2	8	FALSE	481	2	0	0	0.77884	FALSE	0	P36776	37200	0.793388	NA	human	NA
P36955	7633	4.11226	0.00111102	0.243175	0	2	9	FALSE	115.5	2	0	0	0.740645	FALSE	0	P36955	336364	0.5	NA	human	NA
P37802	4718	3.65391	6.37e-06	0.273679	0	2	8	FALSE	481	2	0	0	0.77884	FALSE	0	P37802	37200	0.793388	NA	human	NA
P40926	4727	3.65391	6.37e-06	0.273679	0	2	8	FALSE	481	2	0	0	0.77884	FALSE	0	P40926	37200	0.793388	NA	human	NA
P40937	6070	3.62817	0.000127	0.275621	0	2	8	FALSE	354.5	2	0	0	0.780986	FALSE	0	P40937	182116	0.539695	NA	human	NA
P41247	7760	4.06972	4.9e-05	0.245717	0	2	9	FALSE	143	2	0	0	0.74419	FALSE	0	P41247	34380	0.563492	NA	human	NA
P42696	1505	4.2685	3.52e-05	0.234274	0	2	9	FALSE	59.5	2	0	0	0.727625	FALSE	0	P42696	28478	0.527027	NA	human	NA
P46939	1116	4.22703	0.00428264	0.236573	0	2	9	FALSE	65	2	0	0	0.731081	FALSE	0	P46939	2930052	0.5	NA	human	NA
P49792	601	3.93743	0.000838	0.253973	0	2	8	FALSE	121	2	0	0	0.755214	FALSE	0	P49792	780320	0.504202	NA	human	NA
P49810	1583	4.32392	7.57e-05	0.231272	0	2	9	FALSE	88.5	2	0	0	0.723007	FALSE	0	P49810	23948	0.50578	NA	human	NA
P50395	3313	3.65642	9.29e-06	0.273492	0	2	8	FALSE	447.5	2	0	0	0.778632	FALSE	0	P50395	52266	0.741694	NA	human	NA
P51114	6108	3.75366	5.58e-06	0.266406	0	2	8	FALSE	369.5	2	0	0	0.770528	FALSE	0	P51114	27232	0.712766	NA	human	NA
P51817	604	3.96604	0.000266	0.252141	0	2	8	FALSE	107	2	0	0	0.75283	FALSE	0	P51817	183684	0.5	NA	human	NA
P53007	609	3.88774	0.000486	0.257219	0	2	8	FALSE	149	2	0	0	0.759355	FALSE	0	P53007	373630	0.506849	NA	human	NA
P53801	7898	4.26171	2.01e-05	0.234648	0	2	9	FALSE	118	2	0	0	0.728191	FALSE	0	P53801	28054	0.6	NA	human	NA
P54136	4773	3.58813	3.44e-05	0.278697	0	2	8	FALSE	430	2	0	0	0.784322	FALSE	0	P54136	140974	0.629032	NA	human	NA
P59594	136	4.99857	7.51e-06	0.200057	0	2	9	FALSE	11.5	2	0	0	0.666786	FALSE	0	P59594	672	0.7	NA	human	NA
P60900	7517	4.12013	1.63e-05	0.242711	0	2	8	FALSE	110.5	2	0	0	0.739989	FALSE	0	P60900	21552	0.680124	NA	human	NA
P61106	5481	3.77047	0.000218	0.265219	0	2	8	FALSE	269.5	2	0	0	0.769128	FALSE	0	P61106	383606	0.527505	NA	human	NA
P61626	621	3.90454	3.2e-05	0.256112	0	2	8	FALSE	130	2	0	0	0.757955	FALSE	0	P61626	21992	0.52439	NA	human	NA
P61964	7369	4.07472	4.35e-05	0.245415	0	2	9	FALSE	135.5	2	0	0	0.743773	FALSE	0	P61964	61220	0.57234	NA	human	NA
P62308	3371	3.64748	8.41e-06	0.274162	0	2	8	FALSE	459.5	2	0	0	0.779377	FALSE	0	P62308	43582	0.78109	NA	human	NA
P62487	2027	5.1759	5.23e-05	0.193203	0	2	10	FALSE	13	2	0	0	0.652008	FALSE	0	P62487	8786	0.5	NA	human	NA
P62891	1509	3.9428	0.000506	0.253627	0	2	8	FALSE	138	2	0	0	0.754767	FALSE	0	P62891	26922	0.5	NA	human	NA
P63000	2667	3.83304	0.00077	0.26089	0	2	8	FALSE	214	2	0	0	0.763914	FALSE	0	P63000	719696	0.502358	NA	human	NA
P63208	4848	3.65391	6.37e-06	0.273679	0	2	8	FALSE	481	2	0	0	0.77884	FALSE	0	P63208	37200	0.793388	NA	human	NA
P63279	1996	5.09617	5.46e-05	0.196226	0	2	9	FALSE	9.5	2	0	0	0.658652	FALSE	0	P63279	7658	0.5	NA	human	NA
P67812	7904	4.30997	5.07e-06	0.23202	0	2	9	FALSE	129	2	0	0	0.724169	FALSE	0	P67812	6672	0.707182	NA	human	NA
P68871	6657	3.81552	0.000663	0.262088	0	2	8	FALSE	196	2	0	0	0.765374	FALSE	0	P68871	179650	0.501285	NA	human	NA
P80303	5486	4.12227	0.000617	0.242585	0	2	9	FALSE	98.5	2	0	0	0.739811	FALSE	0	P80303	142198	0.505181	NA	human	NA
P82664	1686	4.49768	2.7e-05	0.222337	0	2	9	FALSE	61	2	0	0	0.708527	FALSE	0	P82664	24536	0.545455	NA	human	NA
P82912	1692	3.95602	0.000699	0.252779	0	2	8	FALSE	139.5	2	0	0	0.753665	FALSE	0	P82912	217902	0.5	NA	human	NA
Q00403	5802	4.04827	9.64e-05	0.247019	0	2	9	FALSE	64	2	0	0	0.745978	FALSE	0	Q00403	15708	0.512195	NA	human	NA
Q01227	1082	1.75	0.0833333	0.571429	0	2	3	FALSE	2	2	0	0	0.75	FALSE	0	Q01227	2	1	NA	human	NA
Q01860	8484	4.11727	9.42e-05	0.242879	0	2	9	FALSE	108	2	0	0	0.740228	FALSE	0	Q01860	37584	0.509524	NA	human	NA
Q02539	778	4.26099	2.05e-06	0.234687	0	2	9	FALSE	49	2	0	0	0.728251	FALSE	0	Q02539	10718	0.571429	NA	human	NA
Q02809	4882	3.62496	0.0002	0.275865	0	2	8	FALSE	332.5	2	0	0	0.781254	FALSE	0	Q02809	501906	0.5304	NA	human	NA
Q02880	3445	3.75474	0.00013	0.26633	0	2	8	FALSE	254.5	2	0	0	0.770439	FALSE	0	Q02880	232012	0.525934	NA	human	NA
Q03252	663	3.96675	0.00012	0.252096	0	2	8	FALSE	107	2	0	0	0.752771	FALSE	0	Q03252	141722	0.50237	NA	human	NA
Q03518	7911	4.30997	5.07e-06	0.23202	0	2	9	FALSE	129	2	0	0	0.724169	FALSE	0	Q03518	6672	0.707182	NA	human	NA
Q03519	5491	4.06757	0.000142	0.245847	0	2	9	FALSE	167	2	0	0	0.744369	FALSE	0	Q03519	125426	0.537217	NA	human	NA
Q05519	3448	3.64748	8.41e-06	0.274162	0	2	8	FALSE	459.5	2	0	0	0.779377	FALSE	0	Q05519	43582	0.78109	NA	human	NA
Q06210	6225	3.64748	2.34e-05	0.274162	0	2	8	FALSE	418	2	0	0	0.779377	FALSE	0	Q06210	113882	0.65981	NA	human	NA
Q06323	3968	3.69539	0.000223	0.270608	0	2	8	FALSE	278	2	0	0	0.775384	FALSE	0	Q06323	616512	0.512963	NA	human	NA
Q06609	2354	4.43761	0.000492	0.225346	0	2	8	FALSE	33.5	2	0	0	0.713532	FALSE	0	Q06609	86026	0.507812	NA	human	NA
Q08170	667	3.65499	4.81e-05	0.273599	0	2	7	FALSE	319	2	0	0	0.778751	FALSE	0	Q08170	105814	0.567857	NA	human	NA
Q08379	2380	4.91419	0.000351	0.203492	0	2	9	FALSE	10	2	0	0	0.673817	FALSE	0	Q08379	17510	0.5	NA	human	NA
Q08380	2604	3.93386	0.000445	0.254203	0	2	9	FALSE	141.5	2	0	0	0.755512	FALSE	0	Q08380	84990	0.5	NA	human	NA
Q08J23	3457	3.64748	8.41e-06	0.274162	0	2	8	FALSE	459.5	2	0	0	0.779377	FALSE	0	Q08J23	43582	0.78109	NA	human	NA
Q09161	3460	3.64748	8.41e-06	0.274162	0	2	8	FALSE	459.5	2	0	0	0.779377	FALSE	0	Q09161	43582	0.78109	NA	human	NA
Q13077	8978	5.38005	4.04e-05	0.185872	0	2	9	FALSE	14.5	2	0	0	0.634996	FALSE	0	Q13077	10976	0.5	NA	human	NA
Q13114	8496	4.09975	0.000396	0.243917	0	2	9	FALSE	105.5	2	0	0	0.741688	FALSE	0	Q13114	621290	0.502404	NA	human	NA
Q13162	1880	4.89381	3.21e-05	0.20434	0	2	9	FALSE	9	2	0	0	0.675515	FALSE	0	Q13162	10760	0.5	NA	human	NA
Q13177	5205	4.37254	0.00015	0.2287	0	2	9	FALSE	29	2	0	0	0.718955	FALSE	0	Q13177	3948	0.5	NA	human	NA
Q13283	6246	3.75366	5.58e-06	0.266406	0	2	8	FALSE	369.5	2	0	0	0.770528	FALSE	0	Q13283	27232	0.712766	NA	human	NA
Q13308	2072	4.51841	0.000119	0.221317	0	2	9	FALSE	41.5	2	0	0	0.706799	FALSE	0	Q13308	68194	0.5	NA	human	NA
Q13405	3476	3.64748	8.41e-06	0.274162	0	2	8	FALSE	459.5	2	0	0	0.779377	FALSE	0	Q13405	43582	0.78109	NA	human	NA
Q13424	7526	4.12013	1.63e-05	0.242711	0	2	8	FALSE	110.5	2	0	0	0.739989	FALSE	0	Q13424	21552	0.680124	NA	human	NA
Q13425	7528	4.12013	1.63e-05	0.242711	0	2	8	FALSE	110.5	2	0	0	0.739989	FALSE	0	Q13425	21552	0.680124	NA	human	NA
Q13426	5300	3.98177	0.000105	0.251145	0	2	9	FALSE	114.5	2	0	0	0.751519	FALSE	0	Q13426	11888	0.508969	NA	human	NA
Q13428	3478	3.78906	3.87e-05	0.263918	0	2	8	FALSE	236.5	2	0	0	0.767578	FALSE	0	Q13428	112450	0.529213	NA	human	NA
Q13432	2287	4.18019	0.000401	0.239223	0	2	9	FALSE	62	2	0	0	0.734984	FALSE	0	Q13432	214664	0.504132	NA	human	NA
Q13485	5813	4.09796	7.6e-05	0.244024	0	2	8	FALSE	91.5	2	0	0	0.741836	FALSE	0	Q13485	35068	0.535503	NA	human	NA
Q13546	7154	3.93636	0.000829	0.254042	0	2	8	FALSE	127	2	0	0	0.755303	FALSE	0	Q13546	824640	0.5	NA	human	NA
Q13547	8819	4.81587	6.41e-05	0.207647	0	2	8	FALSE	14.5	2	0	0	0.68201	FALSE	0	Q13547	4434	0.5	NA	human	NA
Q13563	7917	4.30997	5.07e-06	0.23202	0	2	9	FALSE	129	2	0	0	0.724169	FALSE	0	Q13563	6672	0.707182	NA	human	NA
Q13573	334	4.00644	3.49e-05	0.249598	0	2	9	FALSE	146	2	0	0	0.749464	FALSE	0	Q13573	48514	0.508772	NA	human	NA
Q13586	5501	4.13371	6.48e-05	0.241913	0	2	9	FALSE	123	2	0	0	0.738857	FALSE	0	Q13586	89420	0.537445	NA	human	NA
Q13823	1516	4.2685	3.52e-05	0.234274	0	2	9	FALSE	59.5	2	0	0	0.727625	FALSE	0	Q13823	28478	0.527027	NA	human	NA
Q14145	3788	5.10547	2.31e-05	0.195868	0	2	9	FALSE	9	2	0	0	0.657877	FALSE	0	Q14145	12164	0.533333	NA	human	NA
Q14151	1700	3.78977	8.59e-05	0.263868	0	2	8	FALSE	232.5	2	0	0	0.767519	FALSE	0	Q14151	305600	0.521396	NA	human	NA
Q14160	7537	4.12013	1.63e-05	0.242711	0	2	8	FALSE	110.5	2	0	0	0.739989	FALSE	0	Q14160	21552	0.680124	NA	human	NA
Q14188	4130	4.04004	0.000174	0.247522	0	2	9	FALSE	141.5	2	0	0	0.746663	FALSE	0	Q14188	197736	0.526217	NA	human	NA
Q14191	682	3.94637	0	0.253397	1	2	8	FALSE	122	2	0	0	0.754469	FALSE	0	Q14191	0	0.516949	NA	human	NA
Q14527	4920	3.70969	0.00472165	0.269564	0	2	8	FALSE	261.5	2	0	0	0.774193	FALSE	0	Q14527	5499454	0.5	NA	human	NA
Q14566	684	3.58813	5.48e-05	0.278697	0	2	7	FALSE	352.5	2	0	0	0.784322	FALSE	0	Q14566	138260	0.569692	NA	human	NA
Q14669	6260	3.64748	2.34e-05	0.274162	0	2	8	FALSE	418	2	0	0	0.779377	FALSE	0	Q14669	113882	0.65981	NA	human	NA
Q14683	686	3.94637	0	0.253397	1	2	8	FALSE	122	2	0	0	0.754469	FALSE	0	Q14683	0	0.516949	NA	human	NA
Q14696	5505	4.03182	0.000205	0.248027	0	2	8	FALSE	134.5	2	0	0	0.747348	FALSE	0	Q14696	106260	0.515444	NA	human	NA
Q14699	7922	4.26171	2.01e-05	0.234648	0	2	9	FALSE	118	2	0	0	0.728191	FALSE	0	Q14699	28054	0.6	NA	human	NA
Q14739	4291	3.8838	0.000156	0.25748	0	2	8	FALSE	190.5	2	0	0	0.759683	FALSE	0	Q14739	109240	0.503989	NA	human	NA
Q15012	7924	4.30997	5.07e-06	0.23202	0	2	9	FALSE	129	2	0	0	0.724169	FALSE	0	Q15012	6672	0.707182	NA	human	NA
Q15022	7379	4.07472	4.35e-05	0.245415	0	2	9	FALSE	135.5	2	0	0	0.743773	FALSE	0	Q15022	61220	0.57234	NA	human	NA
Q15185	4935	3.68645	4.88e-06	0.271264	0	2	8	FALSE	396.5	2	0	0	0.776129	FALSE	0	Q15185	25790	0.723035	NA	human	NA
Q15287	1702	3.78977	8.59e-05	0.263868	0	2	8	FALSE	232.5	2	0	0	0.767519	FALSE	0	Q15287	305600	0.521396	NA	human	NA
Q15428	3509	3.64748	8.41e-06	0.274162	0	2	8	FALSE	459.5	2	0	0	0.779377	FALSE	0	Q15428	43582	0.78109	NA	human	NA
Q15561	7161	3.82088	0.000353	0.26172	0	2	7	FALSE	218.5	2	0	0	0.764927	FALSE	0	Q15561	135546	0.516627	NA	human	NA
Q15596	4463	4.2567	0.00134543	0.234924	0	2	9	FALSE	44.5	2	0	0	0.728608	FALSE	0	Q15596	584240	0.5	NA	human	NA
Q15654	2356	4.43761	0.000492	0.225346	0	2	8	FALSE	33.5	2	0	0	0.713532	FALSE	0	Q15654	86026	0.507812	NA	human	NA
Q15788	5818	3.99607	0.000238	0.250246	0	2	9	FALSE	141.5	2	0	0	0.750328	FALSE	0	Q15788	75380	0.51845	NA	human	NA
Q15831	4144	4.42117	0.000215	0.226185	0	2	9	FALSE	47	2	0	0	0.714903	FALSE	0	Q15831	66180	0.5	NA	human	NA
Q15843	3014	3.70754	2.42e-06	0.26972	0	2	8	FALSE	358.5	2	0	0	0.774371	FALSE	0	Q15843	13848	0.690154	NA	human	NA
Q15907	1647	4.2281	5.47e-05	0.236513	0	2	8	FALSE	33	2	0	0	0.730992	FALSE	0	Q15907	40994	0.507937	NA	human	NA
Q15942	7540	4.16553	0.000451	0.240065	0	2	9	FALSE	66	2	0	0	0.736205	FALSE	0	Q15942	53784	0.5	NA	human	NA
Q16236	5135	4.37719	1.2e-06	0.228457	0	2	9	FALSE	41	2	0	0	0.718568	FALSE	0	Q16236	5396	0.754717	NA	human	NA
Q16512	7542	4.12013	1.63e-05	0.242711	0	2	8	FALSE	110.5	2	0	0	0.739989	FALSE	0	Q16512	21552	0.680124	NA	human	NA
Q16594	5208	3.86807	0.000121	0.258527	0	2	8	FALSE	199	2	0	0	0.760994	FALSE	0	Q16594	124754	0.507692	NA	human	NA
Q1I2B2	1753	5.19414	0	0.192525	1	2	9	FALSE	4	2	0	0	0.650489	FALSE	0	Q1I2B2	0	0.666667	NA	human	NA
Q1KMD3	9406	3.85127	3.03e-06	0.259655	0	2	9	FALSE	285	2	0	0	0.762394	FALSE	0	Q1KMD3	16258	0.731959	NA	human	NA
Q32P28	5512	3.86486	0.000115	0.258742	0	2	9	FALSE	221	2	0	0	0.761262	FALSE	0	Q32P28	257780	0.522565	NA	human	NA
Q32Q12	8531	4.01895	0.000869	0.248821	0	2	8	FALSE	112	2	0	0	0.748421	FALSE	0	Q32Q12	71642	0.5	NA	human	NA
Q3KQU3	1523	3.93314	2.71e-05	0.25425	0	2	9	FALSE	134.5	2	0	0	0.755571	FALSE	0	Q3KQU3	17084	0.515444	NA	human	NA
Q3V6T2	4955	3.69682	7.27e-06	0.270503	0	2	8	FALSE	381.5	2	0	0	0.775265	FALSE	0	Q3V6T2	34616	0.703327	NA	human	NA
Q4ZIN3	3975	4.32106	3.94e-05	0.231425	0	2	9	FALSE	79.5	2	0	0	0.723245	FALSE	0	Q4ZIN3	39624	0.541379	NA	human	NA
Q53F19	694	3.65499	4.81e-05	0.273599	0	2	7	FALSE	319	2	0	0	0.778751	FALSE	0	Q53F19	105814	0.567857	NA	human	NA
Q5BKZ1	1705	4.56847	1.23e-05	0.218892	0	2	9	FALSE	43	2	0	0	0.702628	FALSE	0	Q5BKZ1	22778	0.552632	NA	human	NA
Q5HYI8	7937	4.30997	5.07e-06	0.23202	0	2	9	FALSE	129	2	0	0	0.724169	FALSE	0	Q5HYI8	6672	0.707182	NA	human	NA
Q5JR59	1187	4.82839	7.63e-05	0.207108	0	2	9	FALSE	13.5	2	0	0	0.680968	FALSE	0	Q5JR59	27940	0.568182	NA	human	NA
Q5JRA6	2763	4.25349	0.000698	0.235101	0	2	9	FALSE	87	2	0	0	0.728876	FALSE	0	Q5JRA6	723110	0.5	NA	human	NA
Q5JTH9	696	3.92849	0.00011	0.25455	0	2	8	FALSE	129.5	2	0	0	0.755959	FALSE	0	Q5JTH9	80160	0.509921	NA	human	NA
Q5SRQ6	2520	4.31999	0.000168	0.231482	0	2	8	FALSE	19	2	0	0	0.723335	FALSE	0	Q5SRQ6	47314	0.5	NA	human	NA
Q5T160	6711	3.83018	0.000231	0.261085	0	2	8	FALSE	228	2	0	0	0.764152	FALSE	0	Q5T160	104766	0.510112	NA	human	NA
Q5T2W1	7547	4.12013	1.63e-05	0.242711	0	2	8	FALSE	110.5	2	0	0	0.739989	FALSE	0	Q5T2W1	21552	0.680124	NA	human	NA
Q5T5U3	7549	4.12013	1.63e-05	0.242711	0	2	8	FALSE	110.5	2	0	0	0.739989	FALSE	0	Q5T5U3	21552	0.680124	NA	human	NA
Q5TCQ9	7551	4.12013	1.63e-05	0.242711	0	2	8	FALSE	110.5	2	0	0	0.739989	FALSE	0	Q5TCQ9	21552	0.680124	NA	human	NA
Q658P3	6293	3.62817	0.000127	0.275621	0	2	8	FALSE	354.5	2	0	0	0.780986	FALSE	0	Q658P3	182116	0.539695	NA	human	NA
Q6AWC2	4156	4.3039	9.25e-05	0.232348	0	2	9	FALSE	80	2	0	0	0.724675	FALSE	0	Q6AWC2	67392	0.526667	NA	human	NA
Q6IPX4	977	3.83947	0.000244	0.260453	0	2	8	FALSE	184	2	0	0	0.763377	FALSE	0	Q6IPX4	145390	0.518414	NA	human	NA
Q6NUQ4	7185	3.91848	0.000235	0.255201	0	2	8	FALSE	168	2	0	0	0.756793	FALSE	0	Q6NUQ4	157336	0.51227	NA	human	NA
Q6PF05	1998	4.44226	9.39e-05	0.225111	0	2	9	FALSE	38	2	0	0	0.713145	FALSE	0	Q6PF05	84216	0.528571	NA	human	NA
Q6UW68	7188	3.86843	0.000597	0.258503	0	2	8	FALSE	201	2	0	0	0.760964	FALSE	0	Q6UW68	275210	0.507614	NA	human	NA
Q6VN20	4162	3.91169	0.000254	0.255644	0	2	9	FALSE	178	2	0	0	0.757359	FALSE	0	Q6VN20	557122	0.504274	NA	human	NA
Q6ZMN7	7559	4.12013	1.63e-05	0.242711	0	2	8	FALSE	110.5	2	0	0	0.739989	FALSE	0	Q6ZMN7	21552	0.680124	NA	human	NA
Q6ZRS2	9150	1.33333	0.666667	0.75	0	2	2	FALSE	1.5	2	0	0	0.888889	FALSE	0	Q6ZRS2	4	0.5	NA	human	NA
Q70UQ0	5525	4.13371	6.48e-05	0.241913	0	2	9	FALSE	123	2	0	0	0.738857	FALSE	0	Q70UQ0	89420	0.537445	NA	human	NA
Q71RC2	3529	3.75474	0.00013	0.26633	0	2	8	FALSE	254.5	2	0	0	0.770439	FALSE	0	Q71RC2	232012	0.525934	NA	human	NA
Q7L2J0	3533	3.69682	0.000264	0.270503	0	2	8	FALSE	256	2	0	0	0.775265	FALSE	0	Q7L2J0	185802	0.508982	NA	human	NA
Q7RTV0	342	3.93636	7.3e-07	0.254042	0	2	9	FALSE	164	2	0	0	0.755303	FALSE	0	Q7RTV0	8790	0.644269	NA	human	NA
Q7Z2T5	1525	4.2685	3.52e-05	0.234274	0	2	9	FALSE	59.5	2	0	0	0.727625	FALSE	0	Q7Z2T5	28478	0.527027	NA	human	NA
Q7Z434	7952	4.30997	5.07e-06	0.23202	0	2	9	FALSE	129	2	0	0	0.724169	FALSE	0	Q7Z434	6672	0.707182	NA	human	NA
Q7Z4H7	2337	1	1	1	0	2	1	FALSE	1	2	0	0	1	FALSE	0	Q7Z4H7	2	0	NA	human	NA
Q7Z4Q2	1935	3.89381	0.000209	0.256818	0	2	8	FALSE	191	2	0	0	0.758849	FALSE	0	Q7Z4Q2	607290	0.510753	NA	human	NA
Q7Z739	1910	4.54308	5.83e-05	0.220115	0	2	9	FALSE	30	2	0	0	0.704743	FALSE	0	Q7Z739	48230	0.508772	NA	human	NA
Q7Z7H8	706	3.89918	0.000301	0.256464	0	2	8	FALSE	147.5	2	0	0	0.758402	FALSE	0	Q7Z7H8	153246	0.508681	NA	human	NA
Q7Z7L7	4172	4.04004	0.000174	0.247522	0	2	9	FALSE	141.5	2	0	0	0.746663	FALSE	0	Q7Z7L7	197736	0.526217	NA	human	NA
Q86UL8	7564	4.12013	1.63e-05	0.242711	0	2	8	FALSE	110.5	2	0	0	0.739989	FALSE	0	Q86UL8	21552	0.680124	NA	human	NA
Q86YP4	1650	3.76582	2.65e-05	0.265546	0	2	8	FALSE	237	2	0	0	0.769515	FALSE	0	Q86YP4	26800	0.516411	NA	human	NA
Q86YZ3	3548	3.74079	7.97e-06	0.267323	0	2	8	FALSE	348	2	0	0	0.771601	FALSE	0	Q86YZ3	35778	0.685771	NA	human	NA
Q8IUD6	7792	4.06972	4.9e-05	0.245717	0	2	9	FALSE	143	2	0	0	0.74419	FALSE	0	Q8IUD6	34380	0.563492	NA	human	NA
Q8IUR0	1348	3.89739	0.00142959	0.256582	0	2	8	FALSE	184.5	2	0	0	0.758551	FALSE	0	Q8IUR0	1547792	0.5	NA	human	NA
Q8IY81	1529	4.34287	2.33e-05	0.230263	0	2	9	FALSE	41.5	2	0	0	0.721428	FALSE	0	Q8IY81	12534	0.512658	NA	human	NA
Q8IZL8	3790	5.45156	6.36e-05	0.183434	0	2	9	FALSE	9.5	2	0	0	0.629037	FALSE	0	Q8IZL8	5406	0.566667	NA	human	NA
Q8IZQ1	2703	4.17376	0.000298	0.239592	0	2	9	FALSE	75	2	0	0	0.73552	FALSE	0	Q8IZQ1	104768	0.503401	NA	human	NA
Q8N0U8	3979	4.57347	0.00142806	0.218652	0	2	9	FALSE	34	2	0	0	0.702211	FALSE	0	Q8N0U8	3745816	0.507692	NA	human	NA
Q8N1F7	6309	3.64748	2.34e-05	0.274162	0	2	8	FALSE	418	2	0	0	0.779377	FALSE	0	Q8N1F7	113882	0.65981	NA	human	NA
Q8N3R9	7568	4.12013	1.63e-05	0.242711	0	2	8	FALSE	110.5	2	0	0	0.739989	FALSE	0	Q8N3R9	21552	0.680124	NA	human	NA
Q8N3Z6	2002	4.54022	8.78e-05	0.220254	0	2	8	FALSE	16.5	2	0	0	0.704982	FALSE	0	Q8N3Z6	53540	0.5	NA	human	NA
Q8N4L2	7965	4.26171	2.01e-05	0.234648	0	2	9	FALSE	118	2	0	0	0.728191	FALSE	0	Q8N4L2	28054	0.6	NA	human	NA
Q8N697	7967	4.30997	5.07e-06	0.23202	0	2	9	FALSE	129	2	0	0	0.724169	FALSE	0	Q8N697	6672	0.707182	NA	human	NA
Q8N6Y0	2375	4.91813	0.00028	0.203329	0	2	9	FALSE	21	2	0	0	0.673489	FALSE	0	Q8N6Y0	9684	0.5	NA	human	NA
Q8NAP3	5146	4.37719	1.2e-06	0.228457	0	2	9	FALSE	41	2	0	0	0.718568	FALSE	0	Q8NAP3	5396	0.754717	NA	human	NA
Q8NBJ5	4977	3.62496	0.0002	0.275865	0	2	8	FALSE	332.5	2	0	0	0.781254	FALSE	0	Q8NBJ5	501906	0.5304	NA	human	NA
Q8NBJ9	7969	4.30997	5.07e-06	0.23202	0	2	9	FALSE	129	2	0	0	0.724169	FALSE	0	Q8NBJ9	6672	0.707182	NA	human	NA
Q8NBM4	7971	4.30997	5.07e-06	0.23202	0	2	9	FALSE	129	2	0	0	0.724169	FALSE	0	Q8NBM4	6672	0.707182	NA	human	NA
Q8NCP5	7799	4.06972	4.9e-05	0.245717	0	2	9	FALSE	143	2	0	0	0.74419	FALSE	0	Q8NCP5	34380	0.563492	NA	human	NA
Q8NEW0	7975	4.30997	5.07e-06	0.23202	0	2	9	FALSE	129	2	0	0	0.724169	FALSE	0	Q8NEW0	6672	0.707182	NA	human	NA
Q8NI27	3555	3.5892	4.53e-05	0.278613	0	2	8	FALSE	396.5	2	0	0	0.784233	FALSE	0	Q8NI27	175686	0.596531	NA	human	NA
Q8TAF3	3792	5.10547	2.31e-05	0.195868	0	2	9	FALSE	9	2	0	0	0.657877	FALSE	0	Q8TAF3	12164	0.533333	NA	human	NA
Q8TCT9	5543	3.77047	0.000218	0.265219	0	2	8	FALSE	269.5	2	0	0	0.769128	FALSE	0	Q8TCT9	383606	0.527505	NA	human	NA
Q8TED1	6759	3.85663	0.000116	0.259294	0	2	8	FALSE	220.5	2	0	0	0.761947	FALSE	0	Q8TED1	198204	0.518913	NA	human	NA
Q8TEX9	6313	3.64748	2.34e-05	0.274162	0	2	8	FALSE	418	2	0	0	0.779377	FALSE	0	Q8TEX9	113882	0.65981	NA	human	NA
Q8TF32	7403	4.19056	1.89e-05	0.238632	0	2	9	FALSE	81.5	2	0	0	0.73412	FALSE	0	Q8TF32	24946	0.619231	NA	human	NA
Q8WU90	4984	3.65391	6.37e-06	0.273679	0	2	8	FALSE	481	2	0	0	0.77884	FALSE	0	Q8WU90	37200	0.793388	NA	human	NA
Q8WUM9	7405	4.07472	4.35e-05	0.245415	0	2	9	FALSE	135.5	2	0	0	0.743773	FALSE	0	Q8WUM9	61220	0.57234	NA	human	NA
Q8WUY1	6765	3.8005	0.000224	0.263123	0	2	8	FALSE	264.5	2	0	0	0.766625	FALSE	0	Q8WUY1	370074	0.525948	NA	human	NA
Q8WVM8	3984	4.26314	6.37e-05	0.234569	0	2	9	FALSE	112.5	2	0	0	0.728072	FALSE	0	Q8WVM8	48786	0.543902	NA	human	NA
Q8WWI1	167	3.931	0.000653	0.254388	0	2	7	FALSE	112.5	2	0	0	0.75575	FALSE	0	Q8WWI1	157908	0.5	NA	human	NA
Q8WZ42	4261	3.91205	2.56e-05	0.255621	0	2	9	FALSE	173.5	2	0	0	0.757329	FALSE	0	Q8WZ42	118862	0.530769	NA	human	NA
Q92504	3986	3.85377	0.000185	0.259486	0	2	8	FALSE	215	2	0	0	0.762186	FALSE	0	Q92504	369490	0.514423	NA	human	NA
Q92508	7989	4.30997	5.07e-06	0.23202	0	2	9	FALSE	129	2	0	0	0.724169	FALSE	0	Q92508	6672	0.707182	NA	human	NA
Q92547	4184	4.1641	0.000385	0.240148	0	2	9	FALSE	64	2	0	0	0.736325	FALSE	0	Q92547	71962	0.5	NA	human	NA
Q92616	6318	3.64748	2.34e-05	0.274162	0	2	8	FALSE	418	2	0	0	0.779377	FALSE	0	Q92616	113882	0.65981	NA	human	NA
Q92804	8576	3.84197	8.63e-05	0.260283	0	2	9	FALSE	233.5	2	0	0	0.763169	FALSE	0	Q92804	141698	0.528409	NA	human	NA
Q92830	5824	4.2492	4.26e-05	0.235339	0	2	9	FALSE	52.5	2	0	0	0.729234	FALSE	0	Q92830	14918	0.52551	NA	human	NA
Q92831	8241	3.936	0.000127	0.254065	0	2	9	FALSE	119.5	2	0	0	0.755333	FALSE	0	Q92831	28892	0.50641	NA	human	NA
Q92985	4468	5.37934	0.000147	0.185897	0	2	9	FALSE	8.5	2	0	0	0.635055	FALSE	0	Q92985	17070	0.5	NA	human	NA
Q93009	5309	4.1305	0.000284	0.242102	0	2	7	FALSE	30.5	2	0	0	0.739125	FALSE	0	Q93009	23016	0.5	NA	human	NA
Q969E2	7994	4.26171	2.01e-05	0.234648	0	2	9	FALSE	118	2	0	0	0.728191	FALSE	0	Q969E2	28054	0.6	NA	human	NA
Q969E8	5242	4.37111	0.000494	0.228775	0	2	9	FALSE	42	2	0	0	0.719074	FALSE	0	Q969E8	217240	0.5	NA	human	NA
Q969G3	2617	4.28709	0.000514	0.233258	0	2	9	FALSE	18.5	2	0	0	0.726076	FALSE	0	Q969G3	197544	0.5	NA	human	NA
Q969R5	8579	4.11727	9.42e-05	0.242879	0	2	9	FALSE	108	2	0	0	0.740228	FALSE	0	Q969R5	37584	0.509524	NA	human	NA
Q969X5	5558	4.13371	6.48e-05	0.241913	0	2	9	FALSE	123	2	0	0	0.738857	FALSE	0	Q969X5	89420	0.537445	NA	human	NA
Q96AM1	7999	4.30997	5.07e-06	0.23202	0	2	9	FALSE	129	2	0	0	0.724169	FALSE	0	Q96AM1	6672	0.707182	NA	human	NA
Q96BY9	8004	4.30997	5.07e-06	0.23202	0	2	9	FALSE	129	2	0	0	0.724169	FALSE	0	Q96BY9	6672	0.707182	NA	human	NA
Q96EB6	3880	4.15552	0.000491	0.240644	0	2	9	FALSE	84.5	2	0	0	0.73704	FALSE	0	Q96EB6	94844	0.503012	NA	human	NA
Q96EE3	1912	4.24777	0.000457	0.235418	0	2	9	FALSE	92.5	2	0	0	0.729353	FALSE	0	Q96EE3	182654	0.5	NA	human	NA
Q96EP0	1856	4.13657	0.000715	0.241746	0	2	9	FALSE	99	2	0	0	0.738619	FALSE	0	Q96EP0	474514	0.5	NA	human	NA
Q96ER3	1939	3.89381	0.000209	0.256818	0	2	8	FALSE	191	2	0	0	0.758849	FALSE	0	Q96ER3	607290	0.510753	NA	human	NA
Q96EZ8	2421	5.24205	2.83e-05	0.190765	0	2	9	FALSE	13	2	0	0	0.646496	FALSE	0	Q96EZ8	2902	0.521739	NA	human	NA
Q96F44	3759	4.19414	0.000569	0.238428	0	2	9	FALSE	77	2	0	0	0.733822	FALSE	0	Q96F44	497836	0.503311	NA	human	NA
Q96GA3	2133	4.52521	8.3e-06	0.220984	0	2	9	FALSE	45	2	0	0	0.706233	FALSE	0	Q96GA3	7482	0.53012	NA	human	NA
Q96JC1	5150	4.37719	1.2e-06	0.228457	0	2	9	FALSE	41	2	0	0	0.718568	FALSE	0	Q96JC1	5396	0.754717	NA	human	NA
Q96JM7	2526	4.18305	0.000389	0.23906	0	2	9	FALSE	46.5	2	0	0	0.734746	FALSE	0	Q96JM7	39082	0.5	NA	human	NA
Q96JN8	4052	4.66571	0.000216	0.21433	0	2	9	FALSE	25.5	2	0	0	0.694524	FALSE	0	Q96JN8	177292	0.5	NA	human	NA
Q96K19	8010	4.30997	5.07e-06	0.23202	0	2	9	FALSE	129	2	0	0	0.724169	FALSE	0	Q96K19	6672	0.707182	NA	human	NA
Q96L21	356	3.97962	1.36e-06	0.25128	0	2	9	FALSE	182.5	2	0	0	0.751698	FALSE	0	Q96L21	17688	0.630208	NA	human	NA
Q96L92	7584	4.12013	1.63e-05	0.242711	0	2	8	FALSE	110.5	2	0	0	0.739989	FALSE	0	Q96L92	21552	0.680124	NA	human	NA
Q96Q05	5006	3.58813	3.44e-05	0.278697	0	2	8	FALSE	430	2	0	0	0.784322	FALSE	0	Q96Q05	140974	0.629032	NA	human	NA
Q96QU8	1941	3.89381	0.000209	0.256818	0	2	8	FALSE	191	2	0	0	0.758849	FALSE	0	Q96QU8	607290	0.510753	NA	human	NA
Q96S55	4058	3.95817	0.000171	0.252642	0	2	8	FALSE	130.5	2	0	0	0.753486	FALSE	0	Q96S55	85094	0.501938	NA	human	NA
Q96T76	6789	3.69289	0.000207	0.270791	0	2	8	FALSE	303.5	2	0	0	0.775593	FALSE	0	Q96T76	181276	0.53351	NA	human	NA
Q96TC7	8016	3.96604	0.00122809	0.252141	0	2	9	FALSE	179.5	2	0	0	0.75283	FALSE	0	Q96TC7	463706	0.501404	NA	human	NA
Q99470	5011	3.62496	0.0002	0.275865	0	2	8	FALSE	332.5	2	0	0	0.781254	FALSE	0	Q99470	501906	0.5304	NA	human	NA
Q99471	1235	4.79907	0.000222	0.208374	0	2	9	FALSE	12	2	0	0	0.683411	FALSE	0	Q99471	9254	0.5	NA	human	NA
Q99523	5585	4.13371	6.48e-05	0.241913	0	2	9	FALSE	123	2	0	0	0.738857	FALSE	0	Q99523	89420	0.537445	NA	human	NA
Q99567	1914	4.52092	0.000164	0.221194	0	2	9	FALSE	48	2	0	0	0.70659	FALSE	0	Q99567	49274	0.5	NA	human	NA
Q99584	8021	4.30997	5.07e-06	0.23202	0	2	9	FALSE	129	2	0	0	0.724169	FALSE	0	Q99584	6672	0.707182	NA	human	NA
Q99595	6333	3.64748	2.34e-05	0.274162	0	2	8	FALSE	418	2	0	0	0.779377	FALSE	0	Q99595	113882	0.65981	NA	human	NA
Q99750	5248	4.50161	0.000212	0.222143	0	2	8	FALSE	19.5	2	0	0	0.708199	FALSE	0	Q99750	36760	0.5	NA	human	NA
Q99942	3995	4.18591	0.000103	0.238896	0	2	9	FALSE	117.5	2	0	0	0.734507	FALSE	0	Q99942	83318	0.527149	NA	human	NA
Q9BPZ3	3890	3.82231	0.000803	0.261622	0	2	8	FALSE	225	2	0	0	0.764808	FALSE	0	Q9BPZ3	608618	0.501119	NA	human	NA
Q9BQ61	5018	3.58813	3.44e-05	0.278697	0	2	8	FALSE	430	2	0	0	0.784322	FALSE	0	Q9BQ61	140974	0.629032	NA	human	NA
Q9BQ70	4063	3.89095	4.56e-05	0.257006	0	2	9	FALSE	160.5	2	0	0	0.759087	FALSE	0	Q9BQ70	137804	0.511218	NA	human	NA
Q9BRP8	3595	3.78906	3.87e-05	0.263918	0	2	8	FALSE	236.5	2	0	0	0.767578	FALSE	0	Q9BRP8	112450	0.529213	NA	human	NA
Q9BSA9	8025	4.30997	5.07e-06	0.23202	0	2	9	FALSE	129	2	0	0	0.724169	FALSE	0	Q9BSA9	6672	0.707182	NA	human	NA
Q9BSR8	8027	4.30997	5.07e-06	0.23202	0	2	9	FALSE	129	2	0	0	0.724169	FALSE	0	Q9BSR8	6672	0.707182	NA	human	NA
Q9BU23	713	3.8123	0.000447	0.262309	0	2	8	FALSE	192	2	0	0	0.765642	FALSE	0	Q9BU23	249704	0.510695	NA	human	NA
Q9BUA3	3047	3.9049	1.88e-06	0.256089	0	2	9	FALSE	247	2	0	0	0.757925	FALSE	0	Q9BUA3	10994	0.717201	NA	human	NA
Q9BUL8	7670	4.23239	0.000486	0.236273	0	2	9	FALSE	61.5	2	0	0	0.730634	FALSE	0	Q9BUL8	177224	0.5	NA	human	NA
Q9BUZ4	2481	4.04505	0.000691	0.247216	0	2	9	FALSE	107.5	2	0	0	0.746246	FALSE	0	Q9BUZ4	179912	0.502358	NA	human	NA
Q9BV38	3796	5.45156	6.36e-05	0.183434	0	2	9	FALSE	9.5	2	0	0	0.629037	FALSE	0	Q9BV38	5406	0.566667	NA	human	NA
Q9BVK6	992	4.13264	7.9e-05	0.241976	0	2	8	FALSE	78.5	2	0	0	0.738946	FALSE	0	Q9BVK6	28412	0.513245	NA	human	NA
Q9BVW5	6927	4.202	4.9e-06	0.237982	0	2	9	FALSE	46.5	2	0	0	0.733166	FALSE	0	Q9BVW5	3102	0.689394	NA	human	NA
Q9BW27	719	3.6507	0.000112	0.27392	0	2	7	FALSE	289.5	2	0	0	0.779109	FALSE	0	Q9BW27	185676	0.547438	NA	human	NA
Q9BW85	5219	4.10225	5.02e-05	0.243769	0	2	9	FALSE	114	2	0	0	0.741479	FALSE	0	Q9BW85	36888	0.523148	NA	human	NA
Q9BWF3	1541	4.24812	0.000236	0.235398	0	2	9	FALSE	55	2	0	0	0.729323	FALSE	0	Q9BWF3	28014	0.5	NA	human	NA
Q9BXP5	3599	3.64748	8.41e-06	0.274162	0	2	8	FALSE	459.5	2	0	0	0.779377	FALSE	0	Q9BXP5	43582	0.78109	NA	human	NA
Q9BXU7	7811	4.06972	4.9e-05	0.245717	0	2	9	FALSE	143	2	0	0	0.74419	FALSE	0	Q9BXU7	34380	0.563492	NA	human	NA
Q9BY07	7246	3.87165	0.000179	0.258288	0	2	8	FALSE	182	2	0	0	0.760696	FALSE	0	Q9BY07	95238	0.526163	NA	human	NA
Q9BYG5	7420	4.07472	4.35e-05	0.245415	0	2	9	FALSE	135.5	2	0	0	0.743773	FALSE	0	Q9BYG5	61220	0.57234	NA	human	NA
Q9BZX2	6807	3.73436	0.000247	0.267784	0	2	7	FALSE	282	2	0	0	0.772137	FALSE	0	Q9BZX2	264190	0.521336	NA	human	NA
Q9C0C9	1844	4.26064	0.00214362	0.234707	0	2	9	FALSE	44.5	2	0	0	0.72828	FALSE	0	Q9C0C9	830640	0.5	NA	human	NA
Q9C0E2	1945	3.89381	0.000209	0.256818	0	2	8	FALSE	191	2	0	0	0.758849	FALSE	0	Q9C0E2	607290	0.510753	NA	human	NA
Q9C0E8	8037	4.30997	5.07e-06	0.23202	0	2	9	FALSE	129	2	0	0	0.724169	FALSE	0	Q9C0E8	6672	0.707182	NA	human	NA
Q9GZT8	2009	4.44226	9.39e-05	0.225111	0	2	9	FALSE	38	2	0	0	0.713145	FALSE	0	Q9GZT8	84216	0.528571	NA	human	NA
Q9H0M0	1870	5.3443	3.87e-05	0.187115	0	2	9	FALSE	6	2	0	0	0.637975	FALSE	0	Q9H0M0	6572	0.555556	NA	human	NA
Q9H0U3	5040	3.62496	0.0002	0.275865	0	2	8	FALSE	332.5	2	0	0	0.781254	FALSE	0	Q9H0U3	501906	0.5304	NA	human	NA
Q9H173	5042	3.62496	0.0002	0.275865	0	2	8	FALSE	332.5	2	0	0	0.781254	FALSE	0	Q9H173	501906	0.5304	NA	human	NA
Q9H2G2	2766	4.92778	7.5e-05	0.202931	0	2	9	FALSE	16	2	0	0	0.672685	FALSE	0	Q9H2G2	37070	0.5	NA	human	NA
Q9H330	4007	3.87093	0.000186	0.258336	0	2	9	FALSE	181.5	2	0	0	0.760756	FALSE	0	Q9H330	455930	0.502786	NA	human	NA
Q9H3U1	4010	3.85377	0.000185	0.259486	0	2	8	FALSE	215	2	0	0	0.762186	FALSE	0	Q9H3U1	369490	0.514423	NA	human	NA
Q9H4K1	2011	4.44226	9.39e-05	0.225111	0	2	9	FALSE	38	2	0	0	0.713145	FALSE	0	Q9H4K1	84216	0.528571	NA	human	NA
Q9H5P4	7594	4.12013	1.63e-05	0.242711	0	2	8	FALSE	110.5	2	0	0	0.739989	FALSE	0	Q9H5P4	21552	0.680124	NA	human	NA
Q9HAU0	4210	3.91062	0.000546	0.255714	0	2	8	FALSE	163	2	0	0	0.757448	FALSE	0	Q9HAU0	278046	0.50625	NA	human	NA
Q9HAV0	6354	3.64748	2.34e-05	0.274162	0	2	8	FALSE	418	2	0	0	0.779377	FALSE	0	Q9HAV0	113882	0.65981	NA	human	NA
Q9HAV4	4014	3.85377	0.000185	0.259486	0	2	8	FALSE	215	2	0	0	0.762186	FALSE	0	Q9HAV4	369490	0.514423	NA	human	NA
Q9HAV7	996	3.70147	4.21e-05	0.270163	0	2	8	FALSE	298.5	2	0	0	0.774878	FALSE	0	Q9HAV7	210742	0.567748	NA	human	NA
Q9HBA0	8047	4.30997	5.07e-06	0.23202	0	2	9	FALSE	129	2	0	0	0.724169	FALSE	0	Q9HBA0	6672	0.707182	NA	human	NA
Q9HBE1	5112	5.27601	0.000155	0.189537	0	2	10	FALSE	3.5	2	0	0	0.643666	FALSE	0	Q9HBE1	445046	0.833333	NA	human	NA
Q9HBJ7	7815	4.06972	4.9e-05	0.245717	0	2	9	FALSE	143	2	0	0	0.74419	FALSE	0	Q9HBJ7	34380	0.563492	NA	human	NA
Q9NNW5	1434	4.61423	7.69e-05	0.216721	0	2	9	FALSE	14.5	2	0	0	0.698814	FALSE	0	Q9NNW5	68684	0.5	NA	human	NA
Q9NP81	5222	4.20951	2.94e-05	0.237557	0	2	9	FALSE	60	2	0	0	0.732541	FALSE	0	Q9NP81	17686	0.531532	NA	human	NA
Q9NP98	1065	3.97569	0.000379	0.251529	0	2	8	FALSE	130	2	0	0	0.752026	FALSE	0	Q9NP98	203952	0.501946	NA	human	NA
Q9NPG3	7263	3.9621	0.00227483	0.252391	0	2	8	FALSE	135	2	0	0	0.753158	FALSE	0	Q9NPG3	1199896	0.5	NA	human	NA
Q9NR12	7265	3.91384	0.000212	0.255504	0	2	8	FALSE	157	2	0	0	0.75718	FALSE	0	Q9NR12	85882	0.511475	NA	human	NA
Q9NRX1	3621	3.64748	8.41e-06	0.274162	0	2	8	FALSE	459.5	2	0	0	0.779377	FALSE	0	Q9NRX1	43582	0.78109	NA	human	NA
Q9NRY2	6825	3.69289	0.000207	0.270791	0	2	8	FALSE	303.5	2	0	0	0.775593	FALSE	0	Q9NRY2	181276	0.53351	NA	human	NA
Q9NRY4	4212	4.04004	0.000174	0.247522	0	2	9	FALSE	141.5	2	0	0	0.746663	FALSE	0	Q9NRY4	197736	0.526217	NA	human	NA
Q9NS56	727	3.96711	0	0.252073	1	2	8	FALSE	108	2	0	0	0.752741	FALSE	0	Q9NS56	0	0.509434	NA	human	NA
Q9NSE4	1436	4.39399	0.000117	0.227583	0	2	9	FALSE	56.5	2	0	0	0.717167	FALSE	0	Q9NSE4	41794	0.509174	NA	human	NA
Q9NSN8	7598	4.12013	1.63e-05	0.242711	0	2	8	FALSE	110.5	2	0	0	0.739989	FALSE	0	Q9NSN8	21552	0.680124	NA	human	NA
Q9NUP9	7600	4.12013	1.63e-05	0.242711	0	2	8	FALSE	110.5	2	0	0	0.739989	FALSE	0	Q9NUP9	21552	0.680124	NA	human	NA
Q9NVA4	8063	4.30997	5.07e-06	0.23202	0	2	9	FALSE	129	2	0	0	0.724169	FALSE	0	Q9NVA4	6672	0.707182	NA	human	NA
Q9NVV0	5616	4.06757	0.000142	0.245847	0	2	9	FALSE	167	2	0	0	0.744369	FALSE	0	Q9NVV0	125426	0.537217	NA	human	NA
Q9NX40	794	4.25456	0.000128	0.235042	0	2	9	FALSE	96.5	2	0	0	0.728787	FALSE	0	Q9NX40	49744	0.5	NA	human	NA
Q9NXG2	2137	4.52521	8.3e-06	0.220984	0	2	9	FALSE	45	2	0	0	0.706233	FALSE	0	Q9NXG2	7482	0.53012	NA	human	NA
Q9NXH8	8175	4.01394	0.000553	0.249132	0	2	9	FALSE	146.5	2	0	0	0.748838	FALSE	0	Q9NXH8	273442	0.501724	NA	human	NA
Q9NY99	7602	4.12013	1.63e-05	0.242711	0	2	8	FALSE	110.5	2	0	0	0.739989	FALSE	0	Q9NY99	21552	0.680124	NA	human	NA
Q9NYU2	5057	3.62496	0.0002	0.275865	0	2	8	FALSE	332.5	2	0	0	0.781254	FALSE	0	Q9NYU2	501906	0.5304	NA	human	NA
Q9NYY3	6931	3.93064	0.00039	0.254412	0	2	8	FALSE	145.5	2	0	0	0.75578	FALSE	0	Q9NYY3	94636	0.503484	NA	human	NA
Q9NZD8	2013	4.44226	9.39e-05	0.225111	0	2	9	FALSE	38	2	0	0	0.713145	FALSE	0	Q9NZD8	84216	0.528571	NA	human	NA
Q9NZW5	7606	4.12013	1.63e-05	0.242711	0	2	8	FALSE	110.5	2	0	0	0.739989	FALSE	0	Q9NZW5	21552	0.680124	NA	human	NA
Q9P0K7	2566	5.06435	0.00570609	0.197459	0	2	9	FALSE	9.5	2	0	0	0.661304	FALSE	0	Q9P0K7	2867920	0.5	NA	human	NA
Q9P0L0	8070	4.26171	2.01e-05	0.234648	0	2	9	FALSE	118	2	0	0	0.728191	FALSE	0	Q9P0L0	28054	0.6	NA	human	NA
Q9P0T4	2727	3.93815	0.000429	0.253926	0	2	8	FALSE	150.5	2	0	0	0.755154	FALSE	0	Q9P0T4	256732	0.508503	NA	human	NA
Q9P2J5	5064	3.58813	3.44e-05	0.278697	0	2	8	FALSE	430	2	0	0	0.784322	FALSE	0	Q9P2J5	140974	0.629032	NA	human	NA
Q9UBB5	2730	4.45799	0.000242	0.224316	0	2	9	FALSE	45.5	2	0	0	0.711834	FALSE	0	Q9UBB5	103800	0.505682	NA	human	NA
Q9UBV2	3800	4.22953	0.00119401	0.236433	0	2	9	FALSE	93	2	0	0	0.730872	FALSE	0	Q9UBV2	644084	0.5	NA	human	NA
Q9UDW1	3063	3.77547	8.76e-06	0.264867	0	2	8	FALSE	295.5	2	0	0	0.768711	FALSE	0	Q9UDW1	48062	0.630621	NA	human	NA
Q9UEG4	1553	4.2685	3.52e-05	0.234274	0	2	9	FALSE	59.5	2	0	0	0.727625	FALSE	0	Q9UEG4	28478	0.527027	NA	human	NA
Q9UGP8	4024	4.26314	6.37e-05	0.234569	0	2	9	FALSE	112.5	2	0	0	0.728072	FALSE	0	Q9UGP8	48786	0.543902	NA	human	NA
Q9UH99	2555	4.24991	0.000581	0.235299	0	2	9	FALSE	87.5	2	0	0	0.729174	FALSE	0	Q9UH99	593778	0.5	NA	human	NA
Q9UHB9	5160	4.18699	1.35e-06	0.238835	0	2	9	FALSE	36.5	2	0	0	0.734418	FALSE	0	Q9UHB9	1884	0.72449	NA	human	NA
Q9UHD8	7285	3.87165	0.000179	0.258288	0	2	8	FALSE	182	2	0	0	0.760696	FALSE	0	Q9UHD8	95238	0.526163	NA	human	NA
Q9UHR5	7429	4.07472	4.35e-05	0.245415	0	2	9	FALSE	135.5	2	0	0	0.743773	FALSE	0	Q9UHR5	61220	0.57234	NA	human	NA
Q9UHW5	4513	3.87308	0.000862	0.258193	0	2	8	FALSE	191	2	0	0	0.760577	FALSE	0	Q9UHW5	1411214	0.502645	NA	human	NA
Q9UI26	1947	3.89381	0.000209	0.256818	0	2	8	FALSE	191	2	0	0	0.758849	FALSE	0	Q9UI26	607290	0.510753	NA	human	NA
Q9UIA9	1949	3.89381	0.000209	0.256818	0	2	8	FALSE	191	2	0	0	0.758849	FALSE	0	Q9UIA9	607290	0.510753	NA	human	NA
Q9UJZ1	735	3.81015	0.00130268	0.262457	0	2	8	FALSE	187	2	0	0	0.765821	FALSE	0	Q9UJZ1	333536	0.502703	NA	human	NA
Q9UKN8	5068	3.68967	2.81e-06	0.271027	0	2	8	FALSE	363	2	0	0	0.775861	FALSE	0	Q9UKN8	13828	0.693487	NA	human	NA
Q9UKT9	1343	4.68895	2.39e-06	0.213267	0	2	9	FALSE	15	2	0	0	0.692587	FALSE	0	Q9UKT9	960	0.56	NA	human	NA
Q9UMX0	1269	4.45942	0.000301	0.224244	0	2	8	FALSE	39.5	2	0	0	0.711715	FALSE	0	Q9UMX0	92844	0.5	NA	human	NA
Q9UNK0	7431	4.19056	1.89e-05	0.238632	0	2	9	FALSE	81.5	2	0	0	0.73412	FALSE	0	Q9UNK0	24946	0.619231	NA	human	NA
Q9UPN3	5073	3.65391	6.37e-06	0.273679	0	2	8	FALSE	481	2	0	0	0.77884	FALSE	0	Q9UPN3	37200	0.793388	NA	human	NA
Q9UPN7	1851	4.69503	0.00142959	0.212991	0	2	9	FALSE	11.5	2	0	0	0.692081	FALSE	0	Q9UPN7	2272780	0.5	NA	human	NA
Q9Y371	8798	4.49946	4.57e-05	0.222249	0	2	8	FALSE	18.5	2	0	0	0.708378	FALSE	0	Q9Y371	5504	0.530303	NA	human	NA
Q9Y3C1	3649	3.74187	2.63e-06	0.267246	0	2	8	FALSE	329.5	2	0	0	0.771511	FALSE	0	Q9Y3C1	14148	0.704936	NA	human	NA
Q9Y3D3	3917	3.92277	0.000685	0.254922	0	2	8	FALSE	161.5	2	0	0	0.756435	FALSE	0	Q9Y3D3	247130	0.503135	NA	human	NA
Q9Y3E5	5085	3.63103	0.000368	0.275404	0	2	8	FALSE	327.5	2	0	0	0.780747	FALSE	0	Q9Y3E5	747466	0.512559	NA	human	NA
Q9Y3Q8	2447	5.15517	0.000127	0.19398	0	2	9	FALSE	8	2	0	0	0.653736	FALSE	0	Q9Y3Q8	4248	0.5	NA	human	NA
Q9Y4W2	3802	4.45549	0.000348	0.224442	0	2	9	FALSE	22.5	2	0	0	0.712043	FALSE	0	Q9Y4W2	188998	0.5	NA	human	NA
Q9Y5B9	5097	3.66071	6.8e-05	0.273171	0	2	7	FALSE	262.5	2	0	0	0.778274	FALSE	0	Q9Y5B9	28830	0.509747	NA	human	NA
Q9Y5L0	1951	3.89381	0.000209	0.256818	0	2	8	FALSE	191	2	0	0	0.758849	FALSE	0	Q9Y5L0	607290	0.510753	NA	human	NA
Q9Y5Q8	1557	3.93314	2.71e-05	0.25425	0	2	9	FALSE	134.5	2	0	0	0.755571	FALSE	0	Q9Y5Q8	17084	0.515444	NA	human	NA
Q9Y5Q9	1069	4.3729	0.000107	0.228681	0	2	9	FALSE	28	2	0	0	0.718925	FALSE	0	Q9Y5Q9	20874	0.5	NA	human	NA
Q9Y5S9	1741	3.78977	8.59e-05	0.263868	0	2	8	FALSE	232.5	2	0	0	0.767519	FALSE	0	Q9Y5S9	305600	0.521396	NA	human	NA
Q9Y5V3	1002	4.13908	0.000248	0.2416	0	2	9	FALSE	79.5	2	0	0	0.73841	FALSE	0	Q9Y5V3	71452	0.5	NA	human	NA
Q9Y5X3	1363	4.22703	0.000132	0.236573	0	2	9	FALSE	65	2	0	0	0.731081	FALSE	0	Q9Y5X3	49880	0.5	NA	human	NA
Q9Y6N9	5230	4.38684	1.58e-05	0.227954	0	2	9	FALSE	52.5	2	0	0	0.717763	FALSE	0	Q9Y6N9	6174	0.559783	NA	human	NA
Q9Y6Y0	5661	3.95745	0.000129	0.252688	0	2	9	FALSE	143.5	2	0	0	0.753545	FALSE	0	Q9Y6Y0	82926	0.501761	NA	human	NA
Q9Y6Y8	4035	4.57347	0.00142806	0.218652	0	2	9	FALSE	34	2	0	0	0.702211	FALSE	0	Q9Y6Y8	3745816	0.507692	NA	human	NA
Q9WB91	10077	0	0	0	0	2	0	TRUE	0	1	0	0	92200000000	FALSE	1	Q9WB91	0	0	11706	HIV-1 M:B_HXB2R	NA
P0DOF0	2171	1	1	1	0	2	1	FALSE	1	2	0	0	1	FALSE	0	P0DOF0	2	0	928296	Borna disease virus-V	PTM
P04297	9163	1.66667	0	0.6	0	1	2	FALSE	3	1	0	0	0.666667	FALSE	0	P04297	0	0	10254	Vaccinia virus WR	NA
P04305	5323	1	0	1	0	1	1	FALSE	1	1	0	0	1	FALSE	0	P04305	0	0	10254	Vaccinia virus WR	NA
P04311	5326	1	0	1	0	1	1	FALSE	1	1	0	0	1	FALSE	0	P04311	0	0	10254	Vaccinia virus WR	NA
P17371	3770	4.87451	0	0.205149	0	1	10	FALSE	3	1	0	0	0.677124	FALSE	0	P17371	0	0	10254	Vaccinia virus WR	NA
P17372	3773	1	0	1	0	1	1	FALSE	1	1	0	0	1	FALSE	0	P17372	0	0	10254	Vaccinia virus WR	NA
P24360	1074	1	0	1	0	1	1	FALSE	1	1	0	0	1	FALSE	0	P24360	0	0	10254	Vaccinia virus WR	NA
P24758	1077	1	0	1	0	1	1	FALSE	1	1	0	0	1	FALSE	0	P24758	0	0	10254	Vaccinia virus WR	NA
P29191	1137	6.22274	0	0.160701	0	1	11	FALSE	6	1	0	0	0.564772	FALSE	0	P29191	0	0	10254	Vaccinia virus WR	NA
P31037	1180	6.78584	0	0.147366	0	1	11	FALSE	5	1	0	0	0.517846	FALSE	0	P31037	0	0	10254	Vaccinia virus WR	NA
P68600	1374	1	0	1	0	1	1	FALSE	1	1	0	0	1	FALSE	0	P68600	0	0	10254	Vaccinia virus WR	NA
P68615	145	1	0	1	0	1	1	FALSE	1	1	0	0	1	FALSE	0	P68615	0	0	10254	Vaccinia virus WR	NA
P68716	1389	1	0	1	0	1	1	FALSE	1	1	0	0	1	FALSE	0	P68716	0	0	10254	Vaccinia virus WR	NA
Q76ZQ3	76	1	0	1	0	1	1	FALSE	1	1	0	0	1	FALSE	0	Q76ZQ3	0	0	10254	Vaccinia virus WR	NA
Q805P6	130	5.23454	0	0.191039	0	1	10	FALSE	2	1	0	0	0.647122	FALSE	0	Q805P6	0	0	10254	Vaccinia virus WR	NA
Q80HV8	146	1	0	1	0	1	1	FALSE	1	1	0	0	1	FALSE	0	Q80HV8	0	0	10254	Vaccinia virus WR	NA
Q89121	367	1	0	1	0	1	1	FALSE	1	1	0	0	1	FALSE	0	Q89121	0	0	10254	Vaccinia virus WR	NA
P0C6X7-PRO_0000037311	2016	1	0	1	0	1	1	FALSE	1	1	0	0	1	FALSE	0	P0C6X7-PRO_0000037311	0	0	694009	Severe acute respiratory syndrome-related coronavirus	NA
Q9IK91	10011	4.79263	0	0.208653	0	1	9	FALSE	5	1	0	0	0.683947	FALSE	0	Q9IK91	0	0	121791	Nipah henipavirus	PTM
P03495	5103	4.79299	0	0.208638	0	1	9	FALSE	3	1	0	0	0.683917	FALSE	0	P03495	0	0	381517	Influenza A virus (A/Udorn/307/1972(H3N2))	PTM
P06789	7828	5.26099	0	0.190078	0	1	10	FALSE	3	1	0	0	0.644917	FALSE	0	P06789	0	0	333761	Human papillomavirus type 18	NA
P06794	8084	4.27994	0	0.233648	0	1	9	FALSE	13	1	0	0	0.726671	FALSE	0	P06794	0	0	333761	Human papillomavirus type 18	NA
Q76Z97	73	4.93279	0	0.202725	0	1	9	FALSE	8	1	0	0	0.672268	FALSE	0	Q76Z97	0	0	333761	Human papillomavirus type 18	NA
P03101	8195	4.27994	0	0.233648	0	1	9	FALSE	13	1	0	0	0.726671	FALSE	0	P03101	0	0	333760	Human papillomavirus type 16	NA
P06922	8086	4.50876	0	0.221791	0	1	9	FALSE	6	1	0	0	0.707603	FALSE	0	P06922	0	0	333760	Human papillomavirus type 16	NA
P04014	5115	5.26099	0	0.190078	0	1	10	FALSE	3	1	0	0	0.644917	FALSE	0	P04014	0	0	10580	Human papillomavirus type 11	PTM
P18092	4307	5.4419	0	0.183759	0	1	10	FALSE	3	1	0	0	0.629842	FALSE	0	P18092	0	0	11714	Human immunodeficiency virus type 2 (ISOLATE BEN)	NA
F5HDD0	4471	1	0	1	0	1	1	FALSE	1	1	0	0	1	FALSE	0	F5HDD0	0	0	868565	Human herpesvirus 8 strain GK18	NA
Q2HRA1	1854	4.5842	0	0.218141	0	1	9	FALSE	4	1	0	0	0.701317	FALSE	0	Q2HRA1	0	0	868565	Human herpesvirus 8 strain GK18	NA
Q2HRA7	1857	5.13622	0	0.194696	0	1	10	FALSE	2	1	0	0	0.655315	FALSE	0	Q2HRA7	0	0	868565	Human herpesvirus 8 strain GK18	NA
Q2HRD0	1921	1	0	1	0	1	1	FALSE	1	1	0	0	1	FALSE	0	Q2HRD0	0	0	868565	Human herpesvirus 8 strain GK18	NA
Q9QR69	10021	5.23454	0	0.191039	0	1	10	FALSE	2	1	0	0	0.647122	FALSE	0	Q9QR69	0	0	868565	Human herpesvirus 8 strain GK18	NA
B8YEA8	4431	1.5	0	0.666667	0	1	2	FALSE	2	1	0	0	0.75	FALSE	0	B8YEA8	0	0	10360	Human herpesvirus 5 strain AD169	NA
B8YEC5	4435	1	0	1	0	1	1	FALSE	1	1	0	0	1	FALSE	0	B8YEC5	0	0	10360	Human herpesvirus 5 strain AD169	NA
B8YED8	4437	1.5	0	0.666667	0	1	2	FALSE	2	1	0	0	0.75	FALSE	0	B8YED8	0	0	10360	Human herpesvirus 5 strain AD169	NA
P06725	7704	1	0	1	0	1	1	FALSE	1	1	0	0	1	FALSE	0	P06725	0	0	10360	Human herpesvirus 5 strain AD169	NA
P03210	8856	5.22631	0	0.191339	0	1	10	FALSE	13	1	0	0	0.647807	FALSE	0	P03210	0	0	10377	Human herpesvirus 4 strain B95-8	NA
P03213	1479	5.35181	0	0.186853	0	1	9	FALSE	15	1	0	0	0.63735	FALSE	0	P03213	0	0	10377	Human herpesvirus 4 strain B95-8	NA
P03228	8990	4.6793	0	0.213707	0	1	9	FALSE	26	1	0	0	0.693392	FALSE	0	P03228	0	0	10377	Human herpesvirus 4 strain B95-8	NA
P30117	1143	5.42724	0	0.184256	0	1	10	FALSE	7	1	0	0	0.631063	FALSE	0	P30117	0	0	10377	Human herpesvirus 4 strain B95-8	NA
B9VQJ7	4439	5.6035	0	0.17846	0	1	10	FALSE	6	1	0	0	0.616375	FALSE	0	B9VQJ7	0	0	10299	Human alphaherpesvirus 1 strain 17	NA
P06480	7682	5.43296	0	0.184062	0	1	9	FALSE	12	1	0	0	0.630586	FALSE	0	P06480	0	0	10299	Human alphaherpesvirus 1 strain 17	NA
P06484	7689	4.72327	0	0.211718	0	1	9	FALSE	20	1	0	0	0.689727	FALSE	0	P06484	0	0	10299	Human alphaherpesvirus 1 strain 17	NA
P06487	7696	5.66428	0	0.176545	0	1	10	FALSE	6	1	0	0	0.61131	FALSE	0	P06487	0	0	10299	Human alphaherpesvirus 1 strain 17	NA
P10187	2178	1	0	1	0	1	1	FALSE	1	1	0	0	1	FALSE	0	P10187	0	0	10299	Human alphaherpesvirus 1 strain 17	NA
P10209	2338	1.5	0	0.666667	0	1	2	FALSE	2	1	0	0	0.75	FALSE	0	P10209	0	0	10299	Human alphaherpesvirus 1 strain 17	NA
P10219	2386	1	0	1	0	1	1	FALSE	1	1	0	0	1	FALSE	0	P10219	0	0	10299	Human alphaherpesvirus 1 strain 17	NA
P10235	2508	5.6035	0	0.17846	0	1	10	FALSE	6	1	0	0	0.616375	FALSE	0	P10235	0	0	10299	Human alphaherpesvirus 1 strain 17	PTM
P03281	9158	1	0	1	0	1	1	FALSE	1	1	0	0	1	FALSE	0	P03281	0	0	28285	Human adenovirus 5	NA
P04489	5345	1	0	1	0	1	1	FALSE	1	1	0	0	1	FALSE	0	P04489	0	0	28285	Human adenovirus 5	NA
P03238	9010	4.69718	0	0.212894	0	1	8	FALSE	10	1	0	0	0.691902	FALSE	0	P03238	0	0	10515	Human adenovirus 2	NA
P03264	9151	2	0	0.5	0	1	3	FALSE	2	1	0	0	0.666667	FALSE	0	P03264	0	0	10515	Human adenovirus 2	PTM
P24935	1097	1	0	1	0	1	1	FALSE	1	1	0	0	1	FALSE	0	P24935	0	0	10515	Human adenovirus 2	NA
P27311	1135	5.21559	0	0.191733	0	1	9	FALSE	3	1	0	0	0.648701	FALSE	0	P27311	0	0	10515	Human adenovirus 2	NA
A0A075B6T4	8363	4.13729	0	0.241704	0	1	9	FALSE	197	1	0	0	0.738559	FALSE	0	A0A075B6T4	0	0	NA	human	NA
A0A075B749	3716	5.01251	0	0.199501	0	1	9	FALSE	30	1	0	0	0.665624	FALSE	0	A0A075B749	0	0	NA	human	NA
A0A087WVE2	8367	4.13729	0	0.241704	0	1	9	FALSE	197	1	0	0	0.738559	FALSE	0	A0A087WVE2	0	0	NA	human	NA
A0A087WVQ6	814	4.23561	0	0.236094	0	1	9	FALSE	128	1	0	0	0.730366	FALSE	0	A0A087WVQ6	0	0	NA	human	NA
A0A087WX97	6940	3.99142	0	0.250537	0	1	8	FALSE	240	1	0	0	0.750715	FALSE	0	A0A087WX97	0	0	NA	human	NA
A0A087WYF9	5271	4.32785	0	0.231062	0	1	9	FALSE	32	1	0	0	0.722679	FALSE	0	A0A087WYF9	0	0	NA	human	NA
A0A087WYT3	6943	3.99142	0	0.250537	0	1	8	FALSE	240	1	0	0	0.750715	FALSE	0	A0A087WYT3	0	0	NA	human	NA
A0A087WZN1	816	4.23561	0	0.236094	0	1	9	FALSE	128	1	0	0	0.730366	FALSE	0	A0A087WZN1	0	0	NA	human	NA
A0A087X117	5317	1.5	0	0.666667	0	1	2	FALSE	2	1	0	0	0.75	FALSE	0	A0A087X117	0	0	NA	human	NA
A0A0A0MQT0	8859	4.57669	0	0.218499	0	1	8	FALSE	29	1	0	0	0.701943	FALSE	0	A0A0A0MQT0	0	0	NA	human	NA
A0A0A0MR88	366	1	0	1	0	1	1	FALSE	1	1	0	0	1	FALSE	0	A0A0A0MR88	0	0	NA	human	NA
A0A0A0MRM9	8369	4.13729	0	0.241704	0	1	9	FALSE	197	1	0	0	0.738559	FALSE	0	A0A0A0MRM9	0	0	NA	human	NA
A0A0A0MSJ9	2628	4.57025	0	0.218806	0	1	9	FALSE	61	1	0	0	0.702479	FALSE	0	A0A0A0MSJ9	0	0	NA	human	NA
A0A0A0MT49	2631	4.57025	0	0.218806	0	1	9	FALSE	61	1	0	0	0.702479	FALSE	0	A0A0A0MT49	0	0	NA	human	NA
A0A0A0MTL5	8371	4.13729	0	0.241704	0	1	9	FALSE	197	1	0	0	0.738559	FALSE	0	A0A0A0MTL5	0	0	NA	human	NA
A0A0A0MTL6	6945	3.99142	0	0.250537	0	1	8	FALSE	240	1	0	0	0.750715	FALSE	0	A0A0A0MTL6	0	0	NA	human	NA
A0A0A0MTS7	3719	5.01251	0	0.199501	0	1	9	FALSE	30	1	0	0	0.665624	FALSE	0	A0A0A0MTS7	0	0	NA	human	NA
A0A0B4J1S8	6947	3.99142	0	0.250537	0	1	8	FALSE	240	1	0	0	0.750715	FALSE	0	A0A0B4J1S8	0	0	NA	human	NA
A0A0B4J2C3	6949	3.99142	0	0.250537	0	1	8	FALSE	240	1	0	0	0.750715	FALSE	0	A0A0B4J2C3	0	0	NA	human	NA
A0A0C4DG17	6951	3.99142	0	0.250537	0	1	8	FALSE	240	1	0	0	0.750715	FALSE	0	A0A0C4DG17	0	0	NA	human	NA
A0A0C4DGB5	7709	4.25778	0	0.234864	0	1	9	FALSE	89	1	0	0	0.728519	FALSE	0	A0A0C4DGB5	0	0	NA	human	NA
A0A0C4DGG9	8373	4.13729	0	0.241704	0	1	9	FALSE	197	1	0	0	0.738559	FALSE	0	A0A0C4DGG9	0	0	NA	human	NA
A0A0C4DGV4	6955	3.99142	0	0.250537	0	1	8	FALSE	240	1	0	0	0.750715	FALSE	0	A0A0C4DGV4	0	0	NA	human	NA
A0A0D9SG04	1353	5.02538	0	0.19899	0	1	9	FALSE	6	1	0	0	0.664551	FALSE	0	A0A0D9SG04	0	0	NA	human	NA
A0A0G2JPD3	8375	4.13729	0	0.241704	0	1	9	FALSE	197	1	0	0	0.738559	FALSE	0	A0A0G2JPD3	0	0	NA	human	NA
A0A0U1RRL7	8209	4.27494	0	0.233922	0	1	9	FALSE	42	1	0	0	0.727089	FALSE	0	A0A0U1RRL7	0	0	NA	human	NA
A0A0U1RRM4	819	4.23561	0	0.236094	0	1	9	FALSE	128	1	0	0	0.730366	FALSE	0	A0A0U1RRM4	0	0	NA	human	NA
A0A0U1RRM6	2543	8.05613	0	0.124129	0	1	12	FALSE	4	1	0	0	0.411989	FALSE	0	A0A0U1RRM6	0	0	NA	human	NA
A0A1B0GTL5	1034	4.79371	0	0.208607	0	1	9	FALSE	20	1	0	0	0.683858	FALSE	0	A0A1B0GTL5	0	0	NA	human	NA
A0A1B0GTW1	8377	4.13729	0	0.241704	0	1	9	FALSE	197	1	0	0	0.738559	FALSE	0	A0A1B0GTW1	0	0	NA	human	NA
A0A286YEX4	9145	1.5	0	0.666667	0	1	2	FALSE	2	1	0	0	0.75	FALSE	0	A0A286YEX4	0	0	NA	human	NA
A0A2R8Y5A3	1037	4.79371	0	0.208607	0	1	9	FALSE	20	1	0	0	0.683858	FALSE	0	A0A2R8Y5A3	0	0	NA	human	NA
A0A2R8Y6X2	8379	4.13729	0	0.241704	0	1	9	FALSE	197	1	0	0	0.738559	FALSE	0	A0A2R8Y6X2	0	0	NA	human	NA
A0A2R8YEM2	5714	4.26278	0	0.234589	0	1	9	FALSE	86	1	0	0	0.728102	FALSE	0	A0A2R8YEM2	0	0	NA	human	NA
A0A2R8YFB8	6957	3.99142	0	0.250537	0	1	8	FALSE	240	1	0	0	0.750715	FALSE	0	A0A2R8YFB8	0	0	NA	human	NA
A0A2R8YFH6	380	3.96747	0	0.25205	0	1	8	FALSE	212	1	0	0	0.752711	FALSE	0	A0A2R8YFH6	0	0	NA	human	NA
A0A2U3TZH3	384	3.96747	0	0.25205	0	1	8	FALSE	212	1	0	0	0.752711	FALSE	0	A0A2U3TZH3	0	0	NA	human	NA
A0A3B3ISF0	7442	4.23132	0	0.236333	0	1	9	FALSE	124	1	0	0	0.730723	FALSE	0	A0A3B3ISF0	0	0	NA	human	NA
A0A3B3ISQ4	2741	5.07008	0	0.197236	0	1	9	FALSE	14	1	0	0	0.660827	FALSE	0	A0A3B3ISQ4	0	0	NA	human	NA
A0A3B3ITT5	386	3.96747	0	0.25205	0	1	8	FALSE	212	1	0	0	0.752711	FALSE	0	A0A3B3ITT5	0	0	NA	human	NA
A0A3B3IUB5	7712	4.25778	0	0.234864	0	1	9	FALSE	89	1	0	0	0.728519	FALSE	0	A0A3B3IUB5	0	0	NA	human	NA
A0A494BZV2	388	3.96747	0	0.25205	0	1	8	FALSE	212	1	0	0	0.752711	FALSE	0	A0A494BZV2	0	0	NA	human	NA
A0A494C004	2570	4.6793	0	0.213707	0	1	9	FALSE	26	1	0	0	0.693392	FALSE	0	A0A494C004	0	0	NA	human	NA
A0A494C0Z5	6959	3.99142	0	0.250537	0	1	8	FALSE	240	1	0	0	0.750715	FALSE	0	A0A494C0Z5	0	0	NA	human	NA
A0A499FI31	5716	4.26278	0	0.234589	0	1	9	FALSE	86	1	0	0	0.728102	FALSE	0	A0A499FI31	0	0	NA	human	NA
A0A5F9ZI63	5665	4.60779	0	0.217024	0	1	9	FALSE	27	1	0	0	0.69935	FALSE	0	A0A5F9ZI63	0	0	NA	human	NA
A0A5H1ZRR8	2557	7.05863	0	0.14167	0	1	11	FALSE	5	1	0	0	0.495114	FALSE	0	A0A5H1ZRR8	0	0	NA	human	NA
A0FGR8	9023	4.54022	0	0.220254	0	1	9	FALSE	74	1	0	0	0.704982	FALSE	0	A0FGR8	0	0	NA	human	NA
A1KXE4	8692	4.52163	0	0.221159	0	1	9	FALSE	39	1	0	0	0.706531	FALSE	0	A1KXE4	0	0	NA	human	NA
A1L443	3082	3.80408	0	0.262876	0	1	8	FALSE	426	1	0	0	0.766327	FALSE	0	A1L443	0	0	NA	human	NA
A2VDJ0	5356	4.26993	0	0.234196	0	1	9	FALSE	172	1	0	0	0.727506	FALSE	0	A2VDJ0	0	0	NA	human	NA
A6NFX8	141	1	0	1	0	1	1	FALSE	1	1	0	0	1	FALSE	0	A6NFX8	0	0	NA	human	NA
A6NHB5	7714	4.25778	0	0.234864	0	1	9	FALSE	89	1	0	0	0.728519	FALSE	0	A6NHB5	0	0	NA	human	NA
A6NHL2	6407	3.89882	0	0.256488	0	1	8	FALSE	367	1	0	0	0.758432	FALSE	0	A6NHL2	0	0	NA	human	NA
A6NIH7	6961	3.99142	0	0.250537	0	1	8	FALSE	240	1	0	0	0.750715	FALSE	0	A6NIH7	0	0	NA	human	NA
A6NMQ1	2238	6.03826	0	0.165611	0	1	10	FALSE	6	1	0	0	0.580145	FALSE	0	A6NMQ1	0	0	NA	human	NA
A6NNZ2	4068	4.55417	0	0.219579	0	1	9	FALSE	86	1	0	0	0.70382	FALSE	0	A6NNZ2	0	0	NA	human	NA
A6ZKI3	6963	3.99142	0	0.250537	0	1	8	FALSE	240	1	0	0	0.750715	FALSE	0	A6ZKI3	0	0	NA	human	NA
A8K8P3	6965	3.99142	0	0.250537	0	1	8	FALSE	240	1	0	0	0.750715	FALSE	0	A8K8P3	0	0	NA	human	NA
A8MPS7	8256	4.23811	0	0.235954	0	1	8	FALSE	97	1	0	0	0.730157	FALSE	0	A8MPS7	0	0	NA	human	NA
A8MU27	8801	5.01931	0	0.199231	0	1	8	FALSE	27	1	0	0	0.665058	FALSE	0	A8MU27	0	0	NA	human	NA
A8MUP8	8827	5.89167	0	0.169731	0	1	10	FALSE	8	1	0	0	0.592361	FALSE	0	A8MUP8	0	0	NA	human	NA
A8MYV6	10023	5.25921	0	0.190143	0	1	9	FALSE	30	1	0	0	0.645066	FALSE	0	A8MYV6	0	0	NA	human	NA
B0QY89	6967	3.99142	0	0.250537	0	1	8	FALSE	240	1	0	0	0.750715	FALSE	0	B0QY89	0	0	NA	human	NA
B1AK44	1096	1	0	1	0	1	1	FALSE	1	1	0	0	1	FALSE	0	B1AK44	0	0	NA	human	NA
B1AK88	824	4.23561	0	0.236094	0	1	9	FALSE	128	1	0	0	0.730366	FALSE	0	B1AK88	0	0	NA	human	NA
B2RXF5	8383	4.13729	0	0.241704	0	1	9	FALSE	197	1	0	0	0.738559	FALSE	0	B2RXF5	0	0	NA	human	NA
B4DJL6	8385	4.13729	0	0.241704	0	1	9	FALSE	197	1	0	0	0.738559	FALSE	0	B4DJL6	0	0	NA	human	NA
B4DLJ1	3721	5.01251	0	0.199501	0	1	9	FALSE	30	1	0	0	0.665624	FALSE	0	B4DLJ1	0	0	NA	human	NA
B4DR61	6969	3.99142	0	0.250537	0	1	8	FALSE	240	1	0	0	0.750715	FALSE	0	B4DR61	0	0	NA	human	NA
B4E2Q0	7716	4.25778	0	0.234864	0	1	9	FALSE	89	1	0	0	0.728519	FALSE	0	B4E2Q0	0	0	NA	human	NA
B7Z6Z4	398	3.96747	0	0.25205	0	1	8	FALSE	212	1	0	0	0.752711	FALSE	0	B7Z6Z4	0	0	NA	human	NA
B7ZLQ5	5275	4.32785	0	0.231062	0	1	9	FALSE	32	1	0	0	0.722679	FALSE	0	B7ZLQ5	0	0	NA	human	NA
B8YEC8	4434	1	0	1	0	1	1	FALSE	1	1	0	0	1	FALSE	0	B8YEC8	0	0	NA	human	NA
B8ZZD4	2634	4.57025	0	0.218806	0	1	9	FALSE	61	1	0	0	0.702479	FALSE	0	B8ZZD4	0	0	NA	human	NA
B9VQC7	2499	5.18699	0	0.19279	0	1	9	FALSE	7	1	0	0	0.651084	FALSE	0	B9VQC7	0	0	NA	human	NA
C9JCC6	400	3.96747	0	0.25205	0	1	8	FALSE	212	1	0	0	0.752711	FALSE	0	C9JCC6	0	0	NA	human	NA
C9JYA1	5842	4.42295	0	0.226093	0	1	8	FALSE	29	1	0	0	0.714754	FALSE	0	C9JYA1	0	0	NA	human	NA
D3DNK8	2774	4.02789	0	0.248269	0	1	9	FALSE	224	1	0	0	0.747676	FALSE	0	D3DNK8	0	0	NA	human	NA
E7EPE2	5719	4.26278	0	0.234589	0	1	9	FALSE	86	1	0	0	0.728102	FALSE	0	E7EPE2	0	0	NA	human	NA
E7EPP6	2638	4.57025	0	0.218806	0	1	9	FALSE	61	1	0	0	0.702479	FALSE	0	E7EPP6	0	0	NA	human	NA
E7EQB3	7447	4.23132	0	0.236333	0	1	9	FALSE	124	1	0	0	0.730723	FALSE	0	E7EQB3	0	0	NA	human	NA
E7EQR8	6972	3.99142	0	0.250537	0	1	8	FALSE	240	1	0	0	0.750715	FALSE	0	E7EQR8	0	0	NA	human	NA
E7ETU7	404	3.96747	0	0.25205	0	1	8	FALSE	212	1	0	0	0.752711	FALSE	0	E7ETU7	0	0	NA	human	NA
E7EUS2	7449	4.23132	0	0.236333	0	1	9	FALSE	124	1	0	0	0.730723	FALSE	0	E7EUS2	0	0	NA	human	NA
E7EW20	406	3.96747	0	0.25205	0	1	8	FALSE	212	1	0	0	0.752711	FALSE	0	E7EW20	0	0	NA	human	NA
E7EW49	408	3.96747	0	0.25205	0	1	8	FALSE	212	1	0	0	0.752711	FALSE	0	E7EW49	0	0	NA	human	NA
E7EX29	410	3.96747	0	0.25205	0	1	8	FALSE	212	1	0	0	0.752711	FALSE	0	E7EX29	0	0	NA	human	NA
E7EX59	828	4.23561	0	0.236094	0	1	9	FALSE	128	1	0	0	0.730366	FALSE	0	E7EX59	0	0	NA	human	NA
E9PAV3	6974	3.99142	0	0.250537	0	1	8	FALSE	240	1	0	0	0.750715	FALSE	0	E9PAV3	0	0	NA	human	NA
E9PAV9	1748	5.19449	0	0.192512	0	1	9	FALSE	6	1	0	0	0.650459	FALSE	0	E9PAV9	0	0	NA	human	NA
E9PD50	7719	4.25778	0	0.234864	0	1	9	FALSE	89	1	0	0	0.728519	FALSE	0	E9PD50	0	0	NA	human	NA
E9PI68	7337	4.42867	0	0.225801	0	1	9	FALSE	74	1	0	0	0.714277	FALSE	0	E9PI68	0	0	NA	human	NA
E9PIE3	8389	4.13729	0	0.241704	0	1	9	FALSE	197	1	0	0	0.738559	FALSE	0	E9PIE3	0	0	NA	human	NA
E9PIL3	8260	4.23811	0	0.235954	0	1	8	FALSE	97	1	0	0	0.730157	FALSE	0	E9PIL3	0	0	NA	human	NA
E9PNL2	831	4.23561	0	0.236094	0	1	9	FALSE	128	1	0	0	0.730366	FALSE	0	E9PNL2	0	0	NA	human	NA
E9PRY8	5723	4.26278	0	0.234589	0	1	9	FALSE	86	1	0	0	0.728102	FALSE	0	E9PRY8	0	0	NA	human	NA
F5GXF0	2572	4.6793	0	0.213707	0	1	9	FALSE	26	1	0	0	0.693392	FALSE	0	F5GXF0	0	0	NA	human	NA
F5GYQ1	414	3.96747	0	0.25205	0	1	8	FALSE	212	1	0	0	0.752711	FALSE	0	F5GYQ1	0	0	NA	human	NA
F5H0R1	416	3.96747	0	0.25205	0	1	8	FALSE	212	1	0	0	0.752711	FALSE	0	F5H0R1	0	0	NA	human	NA
F5H2F4	418	3.96747	0	0.25205	0	1	8	FALSE	212	1	0	0	0.752711	FALSE	0	F5H2F4	0	0	NA	human	NA
F5H2X7	6977	3.99142	0	0.250537	0	1	8	FALSE	240	1	0	0	0.750715	FALSE	0	F5H2X7	0	0	NA	human	NA
F5H4X8	7339	4.42867	0	0.225801	0	1	9	FALSE	74	1	0	0	0.714277	FALSE	0	F5H4X8	0	0	NA	human	NA
F5H5D3	6979	3.99142	0	0.250537	0	1	8	FALSE	240	1	0	0	0.750715	FALSE	0	F5H5D3	0	0	NA	human	NA
F5HID2	1920	1	0	1	0	1	1	FALSE	1	1	0	0	1	FALSE	0	F5HID2	0	0	NA	human	NA
F8VVA7	5322	1	0	1	0	1	1	FALSE	1	1	0	0	1	FALSE	0	F8VVA7	0	0	NA	human	NA
F8VVM2	1598	4.27351	0	0.234	0	1	9	FALSE	48	1	0	0	0.727208	FALSE	0	F8VVM2	0	0	NA	human	NA
F8VXC8	2744	5.07008	0	0.197236	0	1	9	FALSE	14	1	0	0	0.660827	FALSE	0	F8VXC8	0	0	NA	human	NA
F8VZQ9	1084	1.66667	0	0.6	0	1	2	FALSE	3	1	0	0	0.666667	FALSE	0	F8VZQ9	0	0	NA	human	NA
F8W8H5	6981	3.99142	0	0.250537	0	1	8	FALSE	240	1	0	0	0.750715	FALSE	0	F8W8H5	0	0	NA	human	NA
F8WBV6	148	4.91634	0	0.203403	0	1	8	FALSE	13	1	0	0	0.673638	FALSE	0	F8WBV6	0	0	NA	human	NA
G3V5R9	1383	2	0	0.5	0	1	3	FALSE	3	1	0	0	0.666667	FALSE	0	G3V5R9	0	0	NA	human	NA
G3V5Z7	5726	4.26278	0	0.234589	0	1	9	FALSE	86	1	0	0	0.728102	FALSE	0	G3V5Z7	0	0	NA	human	NA
G3XAI2	8696	4.52163	0	0.221159	0	1	9	FALSE	39	1	0	0	0.706531	FALSE	0	G3XAI2	0	0	NA	human	NA
G5E9I4	3723	5.01251	0	0.199501	0	1	9	FALSE	30	1	0	0	0.665624	FALSE	0	G5E9I4	0	0	NA	human	NA
G8JLB6	422	3.96747	0	0.25205	0	1	8	FALSE	212	1	0	0	0.752711	FALSE	0	G8JLB6	0	0	NA	human	NA
H0Y4G9	1124	1.8	0	0.555556	0	1	2	FALSE	5	1	0	0	0.6	FALSE	0	H0Y4G9	0	0	NA	human	NA
H0Y5K5	6986	3.99142	0	0.250537	0	1	8	FALSE	240	1	0	0	0.750715	FALSE	0	H0Y5K5	0	0	NA	human	NA
H0Y993	426	3.96747	0	0.25205	0	1	8	FALSE	212	1	0	0	0.752711	FALSE	0	H0Y993	0	0	NA	human	NA
H0YKY3	8393	4.13729	0	0.241704	0	1	9	FALSE	197	1	0	0	0.738559	FALSE	0	H0YKY3	0	0	NA	human	NA
H3BLT9	6988	3.99142	0	0.250537	0	1	8	FALSE	240	1	0	0	0.750715	FALSE	0	H3BLT9	0	0	NA	human	NA
H3BPE7	430	3.96747	0	0.25205	0	1	8	FALSE	212	1	0	0	0.752711	FALSE	0	H3BPE7	0	0	NA	human	NA
H3BSR6	1087	1.66667	0	0.6	0	1	2	FALSE	3	1	0	0	0.666667	FALSE	0	H3BSR6	0	0	NA	human	NA
H3BST1	7723	4.25778	0	0.234864	0	1	9	FALSE	89	1	0	0	0.728519	FALSE	0	H3BST1	0	0	NA	human	NA
H3BVG0	833	4.23561	0	0.236094	0	1	9	FALSE	128	1	0	0	0.730366	FALSE	0	H3BVG0	0	0	NA	human	NA
I3L0L0	7452	4.23132	0	0.236333	0	1	9	FALSE	124	1	0	0	0.730723	FALSE	0	I3L0L0	0	0	NA	human	NA
I3L3P4	6991	3.99142	0	0.250537	0	1	8	FALSE	240	1	0	0	0.750715	FALSE	0	I3L3P4	0	0	NA	human	NA
I3L4C2	6993	3.99142	0	0.250537	0	1	8	FALSE	240	1	0	0	0.750715	FALSE	0	I3L4C2	0	0	NA	human	NA
I3L504	5848	4.42295	0	0.226093	0	1	8	FALSE	29	1	0	0	0.714754	FALSE	0	I3L504	0	0	NA	human	NA
I6L9F6	2642	4.57025	0	0.218806	0	1	9	FALSE	61	1	0	0	0.702479	FALSE	0	I6L9F6	0	0	NA	human	NA
J3KN13	5730	4.26278	0	0.234589	0	1	9	FALSE	86	1	0	0	0.728102	FALSE	0	J3KN13	0	0	NA	human	NA
J3KN59	9111	5.25098	0	0.190441	0	1	9	FALSE	2	1	0	0	0.645751	FALSE	0	J3KN59	0	0	NA	human	NA
J3KPF3	7454	4.23132	0	0.236333	0	1	9	FALSE	124	1	0	0	0.730723	FALSE	0	J3KPF3	0	0	NA	human	NA
J3KQ48	8395	4.13729	0	0.241704	0	1	9	FALSE	197	1	0	0	0.738559	FALSE	0	J3KQ48	0	0	NA	human	NA
J3QK89	3725	5.01251	0	0.199501	0	1	9	FALSE	30	1	0	0	0.665624	FALSE	0	J3QK89	0	0	NA	human	NA
J3QRS3	438	3.96747	0	0.25205	0	1	8	FALSE	212	1	0	0	0.752711	FALSE	0	J3QRS3	0	0	NA	human	NA
K7EIK7	6995	3.99142	0	0.250537	0	1	8	FALSE	240	1	0	0	0.750715	FALSE	0	K7EIK7	0	0	NA	human	NA
K7ELC7	440	3.96747	0	0.25205	0	1	8	FALSE	212	1	0	0	0.752711	FALSE	0	K7ELC7	0	0	NA	human	NA
K7ELE3	8863	4.57669	0	0.218499	0	1	8	FALSE	29	1	0	0	0.701943	FALSE	0	K7ELE3	0	0	NA	human	NA
K7ELG9	442	3.96747	0	0.25205	0	1	8	FALSE	212	1	0	0	0.752711	FALSE	0	K7ELG9	0	0	NA	human	NA
K7EM18	6997	3.99142	0	0.250537	0	1	8	FALSE	240	1	0	0	0.750715	FALSE	0	K7EM18	0	0	NA	human	NA
K7ER00	6999	3.99142	0	0.250537	0	1	8	FALSE	240	1	0	0	0.750715	FALSE	0	K7ER00	0	0	NA	human	NA
M0QXB4	7002	3.99142	0	0.250537	0	1	8	FALSE	240	1	0	0	0.750715	FALSE	0	M0QXB4	0	0	NA	human	NA
M0QXF9	7456	4.23132	0	0.236333	0	1	9	FALSE	124	1	0	0	0.730723	FALSE	0	M0QXF9	0	0	NA	human	NA
M0QY76	2644	4.57025	0	0.218806	0	1	9	FALSE	61	1	0	0	0.702479	FALSE	0	M0QY76	0	0	NA	human	NA
M0QYS1	7004	3.99142	0	0.250537	0	1	8	FALSE	240	1	0	0	0.750715	FALSE	0	M0QYS1	0	0	NA	human	NA
M0QZ12	444	3.96747	0	0.25205	0	1	8	FALSE	212	1	0	0	0.752711	FALSE	0	M0QZ12	0	0	NA	human	NA
M0R0R2	7006	3.99142	0	0.250537	0	1	8	FALSE	240	1	0	0	0.750715	FALSE	0	M0R0R2	0	0	NA	human	NA
M0R2B7	5732	4.26278	0	0.234589	0	1	9	FALSE	86	1	0	0	0.728102	FALSE	0	M0R2B7	0	0	NA	human	NA
M0R2Z9	446	3.96747	0	0.25205	0	1	8	FALSE	212	1	0	0	0.752711	FALSE	0	M0R2Z9	0	0	NA	human	NA
O00151	1368	5.86307	0	0.170559	0	1	10	FALSE	3	1	0	0	0.594744	FALSE	0	O00151	0	0	NA	human	NA
O00178	1839	6.25849	0	0.159783	0	1	11	FALSE	3	1	0	0	0.561792	FALSE	0	O00178	0	0	NA	human	NA
O00182	8992	5.45477	0	0.183326	0	1	9	FALSE	14	1	0	0	0.628769	FALSE	0	O00182	0	0	NA	human	NA
O00206	1127	1.8	0	0.555556	0	1	2	FALSE	5	1	0	0	0.6	FALSE	0	O00206	0	0	NA	human	NA
O00214	1571	4.72542	0	0.211621	0	1	9	FALSE	15	1	0	0	0.689548	FALSE	0	O00214	0	0	NA	human	NA
O00220	8265	4.23811	0	0.235954	0	1	8	FALSE	97	1	0	0	0.730157	FALSE	0	O00220	0	0	NA	human	NA
O00255	6411	3.89882	0	0.256488	0	1	8	FALSE	367	1	0	0	0.758432	FALSE	0	O00255	0	0	NA	human	NA
O00268	8398	4.13729	0	0.241704	0	1	9	FALSE	197	1	0	0	0.738559	FALSE	0	O00268	0	0	NA	human	NA
O00330	1438	5.65177	0	0.176936	0	1	10	FALSE	10	1	0	0	0.612353	FALSE	0	O00330	0	0	NA	human	NA
O00339	151	4.91634	0	0.203403	0	1	8	FALSE	13	1	0	0	0.673638	FALSE	0	O00339	0	0	NA	human	NA
O00411	450	3.96747	0	0.25205	0	1	8	FALSE	212	1	0	0	0.752711	FALSE	0	O00411	0	0	NA	human	NA
O00422	3091	3.80408	0	0.262876	0	1	8	FALSE	426	1	0	0	0.766327	FALSE	0	O00422	0	0	NA	human	NA
O00459	2187	4.83911	0	0.206649	0	1	9	FALSE	30	1	0	0	0.680074	FALSE	0	O00459	0	0	NA	human	NA
O00469	7461	4.23132	0	0.236333	0	1	9	FALSE	124	1	0	0	0.730723	FALSE	0	O00469	0	0	NA	human	NA
O00560	1310	5.74079	0	0.174192	0	1	10	FALSE	8	1	0	0	0.604934	FALSE	0	O00560	0	0	NA	human	NA
O09802	5234	5.55095	0	0.180149	0	1	10	FALSE	10	1	0	0	0.620754	FALSE	0	O09802	0	0	NA	human	NA
O14524	5361	4.26993	0	0.234196	0	1	9	FALSE	172	1	0	0	0.727506	FALSE	0	O14524	0	0	NA	human	NA
O14654	452	3.96747	0	0.25205	0	1	8	FALSE	212	1	0	0	0.752711	FALSE	0	O14654	0	0	NA	human	NA
O14656	5363	4.26993	0	0.234196	0	1	9	FALSE	172	1	0	0	0.727506	FALSE	0	O14656	0	0	NA	human	NA
O14684	7009	3.99142	0	0.250537	0	1	8	FALSE	240	1	0	0	0.750715	FALSE	0	O14684	0	0	NA	human	NA
O14686	5277	4.32785	0	0.231062	0	1	9	FALSE	32	1	0	0	0.722679	FALSE	0	O14686	0	0	NA	human	NA
O14732	6417	3.89882	0	0.256488	0	1	8	FALSE	367	1	0	0	0.758432	FALSE	0	O14732	0	0	NA	human	NA
O14733	2063	5.16982	0	0.19343	0	1	10	FALSE	9	1	0	0	0.652515	FALSE	0	O14733	0	0	NA	human	NA
O14807	2262	4.76904	0	0.209686	0	1	9	FALSE	35	1	0	0	0.685913	FALSE	0	O14807	0	0	NA	human	NA
O14818	5735	4.26278	0	0.234589	0	1	9	FALSE	86	1	0	0	0.728102	FALSE	0	O14818	0	0	NA	human	NA
O14929	6422	3.89882	0	0.256488	0	1	8	FALSE	367	1	0	0	0.758432	FALSE	0	O14929	0	0	NA	human	NA
O14949	5896	3.79657	0	0.263396	0	1	8	FALSE	469	1	0	0	0.766953	FALSE	0	O14949	0	0	NA	human	NA
O14957	7727	4.25778	0	0.234864	0	1	9	FALSE	89	1	0	0	0.728519	FALSE	0	O14957	0	0	NA	human	NA
O15020	454	3.96747	0	0.25205	0	1	8	FALSE	212	1	0	0	0.752711	FALSE	0	O15020	0	0	NA	human	NA
O15027	839	4.23561	0	0.236094	0	1	9	FALSE	128	1	0	0	0.730366	FALSE	0	O15027	0	0	NA	human	NA
O15031	7838	4.33893	0	0.230471	0	1	9	FALSE	162	1	0	0	0.721755	FALSE	0	O15031	0	0	NA	human	NA
O15037	1091	1.5	0	0.666667	0	1	2	FALSE	2	1	0	0	0.75	FALSE	0	O15037	0	0	NA	human	NA
O15067	1393	4.64212	0	0.215419	0	1	9	FALSE	27	1	0	0	0.69649	FALSE	0	O15067	0	0	NA	human	NA
O15164	456	3.96747	0	0.25205	0	1	8	FALSE	212	1	0	0	0.752711	FALSE	0	O15164	0	0	NA	human	NA
O15217	8971	5.76582	0	0.173436	0	1	10	FALSE	15	1	0	0	0.602848	FALSE	0	O15217	0	0	NA	human	NA
O15226	1671	4.90204	0	0.203997	0	1	9	FALSE	39	1	0	0	0.67483	FALSE	0	O15226	0	0	NA	human	NA
O15230	7015	3.99142	0	0.250537	0	1	8	FALSE	240	1	0	0	0.750715	FALSE	0	O15230	0	0	NA	human	NA
O15240	5899	3.79657	0	0.263396	0	1	8	FALSE	469	1	0	0	0.766953	FALSE	0	O15240	0	0	NA	human	NA
O15270	6427	3.89882	0	0.256488	0	1	8	FALSE	367	1	0	0	0.758432	FALSE	0	O15270	0	0	NA	human	NA
O15304	8402	4.13729	0	0.241704	0	1	9	FALSE	197	1	0	0	0.738559	FALSE	0	O15304	0	0	NA	human	NA
O15374	7847	4.33893	0	0.230471	0	1	9	FALSE	162	1	0	0	0.721755	FALSE	0	O15374	0	0	NA	human	NA
O15417	6431	3.89882	0	0.256488	0	1	8	FALSE	367	1	0	0	0.758432	FALSE	0	O15417	0	0	NA	human	NA
O15446	1495	4.49482	0	0.222479	0	1	9	FALSE	36	1	0	0	0.708765	FALSE	0	O15446	0	0	NA	human	NA
O15460	841	4.23561	0	0.236094	0	1	9	FALSE	128	1	0	0	0.730366	FALSE	0	O15460	0	0	NA	human	NA
O15498	7017	3.99142	0	0.250537	0	1	8	FALSE	240	1	0	0	0.750715	FALSE	0	O15498	0	0	NA	human	NA
O15503	2265	4.76904	0	0.209686	0	1	9	FALSE	35	1	0	0	0.685913	FALSE	0	O15503	0	0	NA	human	NA
O15504	1893	5.16089	0	0.193765	0	1	10	FALSE	13	1	0	0	0.653259	FALSE	0	O15504	0	0	NA	human	NA
O15514	4488	5.29961	0	0.188693	0	1	10	FALSE	15	1	0	0	0.641699	FALSE	0	O15514	0	0	NA	human	NA
O15533	5367	4.26993	0	0.234196	0	1	9	FALSE	172	1	0	0	0.727506	FALSE	0	O15533	0	0	NA	human	NA
O43148	1896	5.16089	0	0.193765	0	1	10	FALSE	13	1	0	0	0.653259	FALSE	0	O43148	0	0	NA	human	NA
O43156	6434	3.89882	0	0.256488	0	1	8	FALSE	367	1	0	0	0.758432	FALSE	0	O43156	0	0	NA	human	NA
O43187	1471	6.1423	0	0.162806	0	1	10	FALSE	2	1	0	0	0.571475	FALSE	0	O43187	0	0	NA	human	NA
O43251	4227	4.63604	0	0.215701	0	1	9	FALSE	47	1	0	0	0.696997	FALSE	0	O43251	0	0	NA	human	NA
O43264	6437	3.89882	0	0.256488	0	1	8	FALSE	367	1	0	0	0.758432	FALSE	0	O43264	0	0	NA	human	NA
O43278	7473	4.23132	0	0.236333	0	1	9	FALSE	124	1	0	0	0.730723	FALSE	0	O43278	0	0	NA	human	NA
O43292	5369	4.26993	0	0.234196	0	1	9	FALSE	172	1	0	0	0.727506	FALSE	0	O43292	0	0	NA	human	NA
O43298	8405	4.13729	0	0.241704	0	1	9	FALSE	197	1	0	0	0.738559	FALSE	0	O43298	0	0	NA	human	NA
O43395	1013	5.6178	0	0.178005	0	1	9	FALSE	5	1	0	0	0.615183	FALSE	0	O43395	0	0	NA	human	NA
O43447	3101	3.80408	0	0.262876	0	1	8	FALSE	426	1	0	0	0.766327	FALSE	0	O43447	0	0	NA	human	NA
O43557	2267	4.76904	0	0.209686	0	1	9	FALSE	35	1	0	0	0.685913	FALSE	0	O43557	0	0	NA	human	NA
O43617	6440	3.89882	0	0.256488	0	1	8	FALSE	367	1	0	0	0.758432	FALSE	0	O43617	0	0	NA	human	NA
O43670	5186	4.55345	0	0.219614	0	1	9	FALSE	31	1	0	0	0.703879	FALSE	0	O43670	0	0	NA	human	NA
O43678	7020	3.99142	0	0.250537	0	1	8	FALSE	240	1	0	0	0.750715	FALSE	0	O43678	0	0	NA	human	NA
O43680	9494	3.96496	0	0.252209	0	1	9	FALSE	233	1	0	0	0.75292	FALSE	0	O43680	0	0	NA	human	NA
O43736	5371	4.26993	0	0.234196	0	1	9	FALSE	172	1	0	0	0.727506	FALSE	0	O43736	0	0	NA	human	NA
O43759	7852	4.33893	0	0.230471	0	1	9	FALSE	162	1	0	0	0.721755	FALSE	0	O43759	0	0	NA	human	NA
O43760	7022	3.99142	0	0.250537	0	1	8	FALSE	240	1	0	0	0.750715	FALSE	0	O43760	0	0	NA	human	NA
O43776	5911	3.79657	0	0.263396	0	1	8	FALSE	469	1	0	0	0.766953	FALSE	0	O43776	0	0	NA	human	NA
O43818	1498	4.49482	0	0.222479	0	1	9	FALSE	36	1	0	0	0.708765	FALSE	0	O43818	0	0	NA	human	NA
O43847	1396	4.64212	0	0.215419	0	1	9	FALSE	27	1	0	0	0.69649	FALSE	0	O43847	0	0	NA	human	NA
O43896	9728	4.00393	0	0.249754	0	1	9	FALSE	270	1	0	0	0.749672	FALSE	0	O43896	0	0	NA	human	NA
O43909	5373	4.26993	0	0.234196	0	1	9	FALSE	172	1	0	0	0.727506	FALSE	0	O43909	0	0	NA	human	NA
O43929	7024	3.99142	0	0.250537	0	1	8	FALSE	240	1	0	0	0.750715	FALSE	0	O43929	0	0	NA	human	NA
O60220	1560	1.8	0	0.555556	0	1	2	FALSE	5	1	0	0	0.6	FALSE	0	O60220	0	0	NA	human	NA
O60313	4541	3.73901	0	0.267451	0	1	8	FALSE	493	1	0	0	0.771749	FALSE	0	O60313	0	0	NA	human	NA
O60343	3810	4.53843	0	0.22034	0	1	9	FALSE	83	1	0	0	0.70513	FALSE	0	O60343	0	0	NA	human	NA
O60449	5375	4.26993	0	0.234196	0	1	9	FALSE	172	1	0	0	0.727506	FALSE	0	O60449	0	0	NA	human	NA
O60481	4077	4.55417	0	0.219579	0	1	9	FALSE	86	1	0	0	0.70382	FALSE	0	O60481	0	0	NA	human	NA
O60518	6445	3.89882	0	0.256488	0	1	8	FALSE	367	1	0	0	0.758432	FALSE	0	O60518	0	0	NA	human	NA
O60524	3107	3.80408	0	0.262876	0	1	8	FALSE	426	1	0	0	0.766327	FALSE	0	O60524	0	0	NA	human	NA
O60551	5642	4.82088	0	0.207431	0	1	9	FALSE	17	1	0	0	0.681593	FALSE	0	O60551	0	0	NA	human	NA
O60763	7030	3.99142	0	0.250537	0	1	8	FALSE	240	1	0	0	0.750715	FALSE	0	O60763	0	0	NA	human	NA
O60812	849	4.23561	0	0.236094	0	1	9	FALSE	128	1	0	0	0.730366	FALSE	0	O60812	0	0	NA	human	NA
O60942	5741	4.26278	0	0.234589	0	1	9	FALSE	86	1	0	0	0.728102	FALSE	0	O60942	0	0	NA	human	NA
O75037	5851	4.42295	0	0.226093	0	1	8	FALSE	29	1	0	0	0.714754	FALSE	0	O75037	0	0	NA	human	NA
O75093	5379	4.26993	0	0.234196	0	1	9	FALSE	172	1	0	0	0.727506	FALSE	0	O75093	0	0	NA	human	NA
O75095	7731	4.25778	0	0.234864	0	1	9	FALSE	89	1	0	0	0.728519	FALSE	0	O75095	0	0	NA	human	NA
O75096	3813	4.53843	0	0.22034	0	1	9	FALSE	83	1	0	0	0.70513	FALSE	0	O75096	0	0	NA	human	NA
O75113	1094	1.5	0	0.666667	0	1	2	FALSE	2	1	0	0	0.75	FALSE	0	O75113	0	0	NA	human	NA
O75127	3113	3.80408	0	0.262876	0	1	8	FALSE	426	1	0	0	0.766327	FALSE	0	O75127	0	0	NA	human	NA
O75152	112	4.77226	0	0.209544	0	1	9	FALSE	8	1	0	0	0.685645	FALSE	0	O75152	0	0	NA	human	NA
O75170	1848	6.6936	0	0.149396	0	1	11	FALSE	2	1	0	0	0.525533	FALSE	0	O75170	0	0	NA	human	NA
O75317	3777	5.4537	0	0.183362	0	1	9	FALSE	14	1	0	0	0.628858	FALSE	0	O75317	0	0	NA	human	NA
O75323	851	4.23561	0	0.236094	0	1	9	FALSE	128	1	0	0	0.730366	FALSE	0	O75323	0	0	NA	human	NA
O75334	3815	4.53843	0	0.22034	0	1	9	FALSE	83	1	0	0	0.70513	FALSE	0	O75334	0	0	NA	human	NA
O75340	6451	3.89882	0	0.256488	0	1	8	FALSE	367	1	0	0	0.758432	FALSE	0	O75340	0	0	NA	human	NA
O75352	7032	3.99142	0	0.250537	0	1	8	FALSE	240	1	0	0	0.750715	FALSE	0	O75352	0	0	NA	human	NA
O75400	3115	3.80408	0	0.262876	0	1	8	FALSE	426	1	0	0	0.766327	FALSE	0	O75400	0	0	NA	human	NA
O75436	7476	4.23132	0	0.236333	0	1	9	FALSE	124	1	0	0	0.730723	FALSE	0	O75436	0	0	NA	human	NA
O75438	7857	4.33893	0	0.230471	0	1	9	FALSE	162	1	0	0	0.721755	FALSE	0	O75438	0	0	NA	human	NA
O75526	8407	4.13729	0	0.241704	0	1	9	FALSE	197	1	0	0	0.738559	FALSE	0	O75526	0	0	NA	human	NA
O75558	2404	5.31677	0	0.188084	0	1	9	FALSE	20	1	0	0	0.640269	FALSE	0	O75558	0	0	NA	human	NA
O75569	3122	3.80408	0	0.262876	0	1	8	FALSE	426	1	0	0	0.766327	FALSE	0	O75569	0	0	NA	human	NA
O75604	7035	3.99142	0	0.250537	0	1	8	FALSE	240	1	0	0	0.750715	FALSE	0	O75604	0	0	NA	human	NA
O75665	3729	5.01251	0	0.199501	0	1	9	FALSE	30	1	0	0	0.665624	FALSE	0	O75665	0	0	NA	human	NA
O75683	3818	4.53843	0	0.22034	0	1	9	FALSE	83	1	0	0	0.70513	FALSE	0	O75683	0	0	NA	human	NA
O75695	9032	4.54022	0	0.220254	0	1	9	FALSE	74	1	0	0	0.704982	FALSE	0	O75695	0	0	NA	human	NA
O75762	8099	4.47336	0	0.223545	0	1	9	FALSE	96	1	0	0	0.710553	FALSE	0	O75762	0	0	NA	human	NA
O75865	7038	3.99142	0	0.250537	0	1	8	FALSE	240	1	0	0	0.750715	FALSE	0	O75865	0	0	NA	human	NA
O75914	2646	4.57025	0	0.218806	0	1	9	FALSE	61	1	0	0	0.702479	FALSE	0	O75914	0	0	NA	human	NA
O75915	3939	4.57633	0	0.218516	0	1	9	FALSE	63	1	0	0	0.701972	FALSE	0	O75915	0	0	NA	human	NA
O75925	8853	5.42724	0	0.184256	0	1	10	FALSE	7	1	0	0	0.631063	FALSE	0	O75925	0	0	NA	human	NA
O75955	5384	4.26993	0	0.234196	0	1	9	FALSE	172	1	0	0	0.727506	FALSE	0	O75955	0	0	NA	human	NA
O76013	8865	4.57669	0	0.218499	0	1	8	FALSE	29	1	0	0	0.701943	FALSE	0	O76013	0	0	NA	human	NA
O76095	7622	4.83304	0	0.206909	0	1	9	FALSE	34	1	0	0	0.68058	FALSE	0	O76095	0	0	NA	human	NA
O94762	4491	5.29961	0	0.188693	0	1	10	FALSE	15	1	0	0	0.641699	FALSE	0	O94762	0	0	NA	human	NA
O94782	3780	5.4537	0	0.183362	0	1	9	FALSE	14	1	0	0	0.628858	FALSE	0	O94782	0	0	NA	human	NA
O94808	4553	3.73901	0	0.267451	0	1	8	FALSE	493	1	0	0	0.771749	FALSE	0	O94808	0	0	NA	human	NA
O94813	8839	4.9857	0	0.200574	0	1	8	FALSE	9	1	0	0	0.667858	FALSE	0	O94813	0	0	NA	human	NA
O94822	6456	3.89882	0	0.256488	0	1	8	FALSE	367	1	0	0	0.758432	FALSE	0	O94822	0	0	NA	human	NA
O94874	4555	3.73901	0	0.267451	0	1	8	FALSE	493	1	0	0	0.771749	FALSE	0	O94874	0	0	NA	human	NA
O94901	5386	4.26993	0	0.234196	0	1	9	FALSE	172	1	0	0	0.727506	FALSE	0	O94901	0	0	NA	human	NA
O94915	5929	3.79657	0	0.263396	0	1	8	FALSE	469	1	0	0	0.766953	FALSE	0	O94915	0	0	NA	human	NA
O94964	7044	3.99142	0	0.250537	0	1	8	FALSE	240	1	0	0	0.750715	FALSE	0	O94964	0	0	NA	human	NA
O94979	4557	3.73901	0	0.267451	0	1	8	FALSE	493	1	0	0	0.771749	FALSE	0	O94979	0	0	NA	human	NA
O94992	3133	3.80408	0	0.262876	0	1	8	FALSE	426	1	0	0	0.766327	FALSE	0	O94992	0	0	NA	human	NA
O95153	5284	4.32785	0	0.231062	0	1	9	FALSE	32	1	0	0	0.722679	FALSE	0	O95153	0	0	NA	human	NA
O95190	7735	4.25778	0	0.234864	0	1	9	FALSE	89	1	0	0	0.728519	FALSE	0	O95190	0	0	NA	human	NA
O95197	3942	4.57633	0	0.218516	0	1	9	FALSE	63	1	0	0	0.701972	FALSE	0	O95197	0	0	NA	human	NA
O95219	1926	5.17519	0	0.19323	0	1	10	FALSE	15	1	0	0	0.652068	FALSE	0	O95219	0	0	NA	human	NA
O95239	5644	4.82088	0	0.207431	0	1	9	FALSE	17	1	0	0	0.681593	FALSE	0	O95239	0	0	NA	human	NA
O95267	3136	3.80408	0	0.262876	0	1	8	FALSE	426	1	0	0	0.766327	FALSE	0	O95267	0	0	NA	human	NA
O95271	8867	4.57669	0	0.218499	0	1	8	FALSE	29	1	0	0	0.701943	FALSE	0	O95271	0	0	NA	human	NA
O95295	1249	4.97926	0	0.200833	0	1	9	FALSE	16	1	0	0	0.668395	FALSE	0	O95295	0	0	NA	human	NA
O95299	6458	3.89882	0	0.256488	0	1	8	FALSE	367	1	0	0	0.758432	FALSE	0	O95299	0	0	NA	human	NA
O95347	468	3.96747	0	0.25205	0	1	8	FALSE	212	1	0	0	0.752711	FALSE	0	O95347	0	0	NA	human	NA
O95363	8414	4.13729	0	0.241704	0	1	9	FALSE	197	1	0	0	0.738559	FALSE	0	O95363	0	0	NA	human	NA
O95365	5744	4.26278	0	0.234589	0	1	9	FALSE	86	1	0	0	0.728102	FALSE	0	O95365	0	0	NA	human	NA
O95425	7738	4.25778	0	0.234864	0	1	9	FALSE	89	1	0	0	0.728519	FALSE	0	O95425	0	0	NA	human	NA
O95428	7047	3.99142	0	0.250537	0	1	8	FALSE	240	1	0	0	0.750715	FALSE	0	O95428	0	0	NA	human	NA
O95470	8102	4.47336	0	0.223545	0	1	9	FALSE	96	1	0	0	0.710553	FALSE	0	O95470	0	0	NA	human	NA
O95714	10026	5.25921	0	0.190143	0	1	9	FALSE	30	1	0	0	0.645066	FALSE	0	O95714	0	0	NA	human	NA
O95716	6461	3.89882	0	0.256488	0	1	8	FALSE	367	1	0	0	0.758432	FALSE	0	O95716	0	0	NA	human	NA
O95807	8416	4.13729	0	0.241704	0	1	9	FALSE	197	1	0	0	0.738559	FALSE	0	O95807	0	0	NA	human	NA
O95967	8869	4.57669	0	0.218499	0	1	8	FALSE	29	1	0	0	0.701943	FALSE	0	O95967	0	0	NA	human	NA
O95983	1610	4.27351	0	0.234	0	1	9	FALSE	48	1	0	0	0.727208	FALSE	0	O95983	0	0	NA	human	NA
O95989	2269	4.76904	0	0.209686	0	1	9	FALSE	35	1	0	0	0.685913	FALSE	0	O95989	0	0	NA	human	NA
O96006	7693	6.01001	0	0.166389	0	1	9	FALSE	6	1	0	0	0.582499	FALSE	0	O96006	0	0	NA	human	NA
O96011	6465	3.89882	0	0.256488	0	1	8	FALSE	367	1	0	0	0.758432	FALSE	0	O96011	0	0	NA	human	NA
O96013	5188	4.55345	0	0.219614	0	1	9	FALSE	31	1	0	0	0.703879	FALSE	0	O96013	0	0	NA	human	NA
O96028	3824	4.53843	0	0.22034	0	1	9	FALSE	83	1	0	0	0.70513	FALSE	0	O96028	0	0	NA	human	NA
P00387	5388	4.26993	0	0.234196	0	1	9	FALSE	172	1	0	0	0.727506	FALSE	0	P00387	0	0	NA	human	NA
P00451	9160	1.66667	0	0.6	0	1	2	FALSE	3	1	0	0	0.666667	FALSE	0	P00451	0	0	NA	human	NA
P01130	5391	4.26993	0	0.234196	0	1	9	FALSE	172	1	0	0	0.727506	FALSE	0	P01130	0	0	NA	human	NA
P01591	474	3.96747	0	0.25205	0	1	8	FALSE	212	1	0	0	0.752711	FALSE	0	P01591	0	0	NA	human	NA
P01733	5393	4.26993	0	0.234196	0	1	9	FALSE	172	1	0	0	0.727506	FALSE	0	P01733	0	0	NA	human	NA
P01850	5395	4.26993	0	0.234196	0	1	9	FALSE	172	1	0	0	0.727506	FALSE	0	P01850	0	0	NA	human	NA
P02776	1089	1.66667	0	0.6	0	1	2	FALSE	3	1	0	0	0.666667	FALSE	0	P02776	0	0	NA	human	NA
P02795	7740	4.25778	0	0.234864	0	1	9	FALSE	89	1	0	0	0.728519	FALSE	0	P02795	0	0	NA	human	NA
P03191	8744	5.7104	0	0.175119	0	1	10	FALSE	11	1	0	0	0.607466	FALSE	0	P03191	0	0	NA	human	NA
P03269	9148	1.5	0	0.666667	0	1	2	FALSE	2	1	0	0	0.75	FALSE	0	P03269	0	0	NA	human	NA
P03295	1073	1	0	1	0	1	1	FALSE	1	1	0	0	1	FALSE	0	P03295	0	0	NA	human	NA
P03886	7049	3.99142	0	0.250537	0	1	8	FALSE	240	1	0	0	0.750715	FALSE	0	P03886	0	0	NA	human	NA
P03891	7051	3.99142	0	0.250537	0	1	8	FALSE	240	1	0	0	0.750715	FALSE	0	P03891	0	0	NA	human	NA
P03897	7053	3.99142	0	0.250537	0	1	8	FALSE	240	1	0	0	0.750715	FALSE	0	P03897	0	0	NA	human	NA
P03915	7349	4.42867	0	0.225801	0	1	9	FALSE	74	1	0	0	0.714277	FALSE	0	P03915	0	0	NA	human	NA
P03923	7742	4.25778	0	0.234864	0	1	9	FALSE	89	1	0	0	0.728519	FALSE	0	P03923	0	0	NA	human	NA
P03956	5746	4.26278	0	0.234589	0	1	9	FALSE	86	1	0	0	0.728102	FALSE	0	P03956	0	0	NA	human	NA
P03973	7057	3.99142	0	0.250537	0	1	8	FALSE	240	1	0	0	0.750715	FALSE	0	P03973	0	0	NA	human	NA
P03979	5399	4.26993	0	0.234196	0	1	9	FALSE	172	1	0	0	0.727506	FALSE	0	P03979	0	0	NA	human	NA
P04004	3944	4.57633	0	0.218516	0	1	9	FALSE	63	1	0	0	0.701972	FALSE	0	P04004	0	0	NA	human	NA
P04049	5669	4.60779	0	0.217024	0	1	9	FALSE	27	1	0	0	0.69935	FALSE	0	P04049	0	0	NA	human	NA
P04156	7744	4.25778	0	0.234864	0	1	9	FALSE	89	1	0	0	0.728519	FALSE	0	P04156	0	0	NA	human	NA
P04198	8283	4.23811	0	0.235954	0	1	8	FALSE	97	1	0	0	0.730157	FALSE	0	P04198	0	0	NA	human	NA
P04233	8673	4.66536	0	0.214346	0	1	9	FALSE	25	1	0	0	0.694554	FALSE	0	P04233	0	0	NA	human	NA
P05107	5406	4.26993	0	0.234196	0	1	9	FALSE	172	1	0	0	0.727506	FALSE	0	P05107	0	0	NA	human	NA
P05109	4575	3.73901	0	0.267451	0	1	8	FALSE	493	1	0	0	0.771749	FALSE	0	P05109	0	0	NA	human	NA
P05165	871	4.23561	0	0.236094	0	1	9	FALSE	128	1	0	0	0.730366	FALSE	0	P05165	0	0	NA	human	NA
P05186	8421	4.13729	0	0.241704	0	1	9	FALSE	197	1	0	0	0.738559	FALSE	0	P05186	0	0	NA	human	NA
P05204	3153	3.80408	0	0.262876	0	1	8	FALSE	426	1	0	0	0.766327	FALSE	0	P05204	0	0	NA	human	NA
P06454	2139	4.80408	0	0.208157	0	1	8	FALSE	18	1	0	0	0.682994	FALSE	0	P06454	0	0	NA	human	NA
P06702	4588	3.73901	0	0.267451	0	1	8	FALSE	493	1	0	0	0.771749	FALSE	0	P06702	0	0	NA	human	NA
P06756	5751	4.26278	0	0.234589	0	1	9	FALSE	86	1	0	0	0.728102	FALSE	0	P06756	0	0	NA	human	NA
P07195	4593	3.73901	0	0.267451	0	1	8	FALSE	493	1	0	0	0.771749	FALSE	0	P07195	0	0	NA	human	NA
P07477	757	4.67608	0	0.213854	0	1	9	FALSE	31	1	0	0	0.69366	FALSE	0	P07477	0	0	NA	human	NA
P07919	1618	4.27351	0	0.234	0	1	9	FALSE	48	1	0	0	0.727208	FALSE	0	P07919	0	0	NA	human	NA
P07942	8709	4.52163	0	0.221159	0	1	9	FALSE	39	1	0	0	0.706531	FALSE	0	P07942	0	0	NA	human	NA
P07996	5753	4.26278	0	0.234589	0	1	9	FALSE	86	1	0	0	0.728102	FALSE	0	P07996	0	0	NA	human	NA
P08134	5410	4.26993	0	0.234196	0	1	9	FALSE	172	1	0	0	0.727506	FALSE	0	P08134	0	0	NA	human	NA
P08559	1445	5.65177	0	0.176936	0	1	10	FALSE	10	1	0	0	0.612353	FALSE	0	P08559	0	0	NA	human	NA
P08567	7624	4.83304	0	0.206909	0	1	9	FALSE	34	1	0	0	0.68058	FALSE	0	P08567	0	0	NA	human	NA
P08575	5412	4.26993	0	0.234196	0	1	9	FALSE	172	1	0	0	0.727506	FALSE	0	P08575	0	0	NA	human	NA
P08631	5674	4.60779	0	0.217024	0	1	9	FALSE	27	1	0	0	0.69935	FALSE	0	P08631	0	0	NA	human	NA
P08727	3185	3.80408	0	0.262876	0	1	8	FALSE	426	1	0	0	0.766327	FALSE	0	P08727	0	0	NA	human	NA
P08779	7749	4.25778	0	0.234864	0	1	9	FALSE	89	1	0	0	0.728519	FALSE	0	P08779	0	0	NA	human	NA
P09132	8427	4.13729	0	0.241704	0	1	9	FALSE	197	1	0	0	0.738559	FALSE	0	P09132	0	0	NA	human	NA
P09455	8873	4.57669	0	0.218499	0	1	8	FALSE	29	1	0	0	0.701943	FALSE	0	P09455	0	0	NA	human	NA
P09471	5676	4.60779	0	0.217024	0	1	9	FALSE	27	1	0	0	0.69935	FALSE	0	P09471	0	0	NA	human	NA
P09722	3707	4.53333	0	0.220588	0	1	7	FALSE	3	1	0	0	0.495238	FALSE	0	P09722	0	0	NA	human	NA
P09914	2202	4.83911	0	0.206649	0	1	9	FALSE	30	1	0	0	0.680074	FALSE	0	P09914	0	0	NA	human	NA
P09960	496	3.96747	0	0.25205	0	1	8	FALSE	212	1	0	0	0.752711	FALSE	0	P09960	0	0	NA	human	NA
P0CAP2	4494	5.29961	0	0.188693	0	1	10	FALSE	15	1	0	0	0.641699	FALSE	0	P0CAP2	0	0	NA	human	NA
P0CB38	3826	4.53843	0	0.22034	0	1	9	FALSE	83	1	0	0	0.70513	FALSE	0	P0CB38	0	0	NA	human	NA
P0CG48	115	4.77226	0	0.209544	0	1	9	FALSE	8	1	0	0	0.685645	FALSE	0	P0CG48	0	0	NA	human	NA
P0DI81	6487	3.89882	0	0.256488	0	1	8	FALSE	367	1	0	0	0.758432	FALSE	0	P0DI81	0	0	NA	human	NA
P0DJI8	7626	4.83304	0	0.206909	0	1	9	FALSE	34	1	0	0	0.68058	FALSE	0	P0DJI8	0	0	NA	human	NA
P0DMV9	885	4.23561	0	0.236094	0	1	9	FALSE	128	1	0	0	0.730366	FALSE	0	P0DMV9	0	0	NA	human	NA
P0DP58	7487	4.23132	0	0.236333	0	1	9	FALSE	124	1	0	0	0.730723	FALSE	0	P0DP58	0	0	NA	human	NA
P0DPB6	2272	4.76904	0	0.209686	0	1	9	FALSE	35	1	0	0	0.685913	FALSE	0	P0DPB6	0	0	NA	human	NA
P10075	4476	1.5	0	0.666667	0	1	2	FALSE	2	1	0	0	0.75	FALSE	0	P10075	0	0	NA	human	NA
P10144	9153	2	0	0.5	0	1	3	FALSE	2	1	0	0	0.666667	FALSE	0	P10144	0	0	NA	human	NA
P10155	4321	6.30783	0	0.158533	0	1	10	FALSE	3	1	0	0	0.557681	FALSE	0	P10155	0	0	NA	human	NA
P10188	2177	1	0	1	0	1	1	FALSE	1	1	0	0	1	FALSE	0	P10188	0	0	NA	human	NA
P10202	1185	6.00608	0	0.166498	0	1	9	FALSE	9	1	0	0	0.582827	FALSE	0	P10202	0	0	NA	human	NA
P10321	5416	4.26993	0	0.234196	0	1	9	FALSE	172	1	0	0	0.727506	FALSE	0	P10321	0	0	NA	human	NA
P10620	7868	4.33893	0	0.230471	0	1	9	FALSE	162	1	0	0	0.721755	FALSE	0	P10620	0	0	NA	human	NA
P10826	9117	5.99321	0	0.166856	0	1	11	FALSE	2	1	0	0	0.583899	FALSE	0	P10826	0	0	NA	human	NA
P10914	2439	5.36217	0	0.186492	0	1	9	FALSE	10	1	0	0	0.636486	FALSE	0	P10914	0	0	NA	human	NA
P11137	4087	4.55417	0	0.219579	0	1	9	FALSE	86	1	0	0	0.70382	FALSE	0	P11137	0	0	NA	human	NA
P11217	8432	4.13729	0	0.241704	0	1	9	FALSE	197	1	0	0	0.738559	FALSE	0	P11217	0	0	NA	human	NA
P11277	9523	3.96496	0	0.252209	0	1	9	FALSE	233	1	0	0	0.75292	FALSE	0	P11277	0	0	NA	human	NA
P11441	3948	4.57633	0	0.218516	0	1	9	FALSE	63	1	0	0	0.701972	FALSE	0	P11441	0	0	NA	human	NA
P11474	888	4.23561	0	0.236094	0	1	9	FALSE	128	1	0	0	0.730366	FALSE	0	P11474	0	0	NA	human	NA
P11684	7355	4.42867	0	0.225801	0	1	9	FALSE	74	1	0	0	0.714277	FALSE	0	P11684	0	0	NA	human	NA
P11908	9773	4.00393	0	0.249754	0	1	9	FALSE	270	1	0	0	0.749672	FALSE	0	P11908	0	0	NA	human	NA
P12888	8715	4.52163	0	0.221159	0	1	9	FALSE	39	1	0	0	0.706531	FALSE	0	P12888	0	0	NA	human	NA
P12931	5678	4.60779	0	0.217024	0	1	9	FALSE	27	1	0	0	0.69935	FALSE	0	P12931	0	0	NA	human	NA
P13056	2331	5.39614	0	0.185318	0	1	10	FALSE	8	1	0	0	0.633655	FALSE	0	P13056	0	0	NA	human	NA
P13200	3709	4.53333	0	0.220588	0	1	7	FALSE	3	1	0	0	0.495238	FALSE	0	P13200	0	0	NA	human	NA
P13591	2021	5.37683	0	0.185983	0	1	10	FALSE	11	1	0	0	0.635264	FALSE	0	P13591	0	0	NA	human	NA
P13747	5425	4.26993	0	0.234196	0	1	9	FALSE	172	1	0	0	0.727506	FALSE	0	P13747	0	0	NA	human	NA
P13861	1388	1	0	1	0	1	1	FALSE	1	1	0	0	1	FALSE	0	P13861	0	0	NA	human	NA
P13984	5760	4.26278	0	0.234589	0	1	9	FALSE	86	1	0	0	0.728102	FALSE	0	P13984	0	0	NA	human	NA
P14174	8436	4.13729	0	0.241704	0	1	9	FALSE	197	1	0	0	0.738559	FALSE	0	P14174	0	0	NA	human	NA
P14314	5427	4.26993	0	0.234196	0	1	9	FALSE	172	1	0	0	0.727506	FALSE	0	P14314	0	0	NA	human	NA
P14324	6495	3.89882	0	0.256488	0	1	8	FALSE	367	1	0	0	0.758432	FALSE	0	P14324	0	0	NA	human	NA
P14555	2274	4.76904	0	0.209686	0	1	9	FALSE	35	1	0	0	0.685913	FALSE	0	P14555	0	0	NA	human	NA
P14625	5429	4.26993	0	0.234196	0	1	9	FALSE	172	1	0	0	0.727506	FALSE	0	P14625	0	0	NA	human	NA
P14649	510	3.96747	0	0.25205	0	1	8	FALSE	212	1	0	0	0.752711	FALSE	0	P14649	0	0	NA	human	NA
P14859	5352	5.36074	0	0.186541	0	1	9	FALSE	2	1	0	0	0.636605	FALSE	0	P14859	0	0	NA	human	NA
P15151	4639	3.73901	0	0.267451	0	1	8	FALSE	493	1	0	0	0.771749	FALSE	0	P15151	0	0	NA	human	NA
P15153	5431	4.26993	0	0.234196	0	1	9	FALSE	172	1	0	0	0.727506	FALSE	0	P15153	0	0	NA	human	NA
P15328	7628	4.83304	0	0.206909	0	1	9	FALSE	34	1	0	0	0.68058	FALSE	0	P15328	0	0	NA	human	NA
P15498	5681	4.60779	0	0.217024	0	1	9	FALSE	27	1	0	0	0.69935	FALSE	0	P15498	0	0	NA	human	NA
P15529	8875	4.57669	0	0.218499	0	1	8	FALSE	29	1	0	0	0.701943	FALSE	0	P15529	0	0	NA	human	NA
P15531	2441	5.36217	0	0.186492	0	1	9	FALSE	10	1	0	0	0.636486	FALSE	0	P15531	0	0	NA	human	NA
P15622	8975	5.76582	0	0.173436	0	1	10	FALSE	15	1	0	0	0.602848	FALSE	0	P15622	0	0	NA	human	NA
P15814	5433	4.26993	0	0.234196	0	1	9	FALSE	172	1	0	0	0.727506	FALSE	0	P15814	0	0	NA	human	NA
P16435	5435	4.26993	0	0.234196	0	1	9	FALSE	172	1	0	0	0.727506	FALSE	0	P16435	0	0	NA	human	NA
P16762	3693	3.46667	0	0.288462	0	1	6	FALSE	3	1	0	0	0.647619	FALSE	0	P16762	0	0	NA	human	NA
P16781	7703	1	0	1	0	1	1	FALSE	1	1	0	0	1	FALSE	0	P16781	0	0	NA	human	NA
P16845	3681	1	0	1	0	1	1	FALSE	1	1	0	0	1	FALSE	0	P16845	0	0	NA	human	NA
P17152	6504	3.89882	0	0.256488	0	1	8	FALSE	367	1	0	0	0.758432	FALSE	0	P17152	0	0	NA	human	NA
P17252	5648	4.82088	0	0.207431	0	1	9	FALSE	17	1	0	0	0.681593	FALSE	0	P17252	0	0	NA	human	NA
P17535	8440	4.13729	0	0.241704	0	1	9	FALSE	197	1	0	0	0.738559	FALSE	0	P17535	0	0	NA	human	NA
P17813	9042	4.54022	0	0.220254	0	1	9	FALSE	74	1	0	0	0.704982	FALSE	0	P17813	0	0	NA	human	NA
P17900	7076	3.99142	0	0.250537	0	1	8	FALSE	240	1	0	0	0.750715	FALSE	0	P17900	0	0	NA	human	NA
P18084	5763	4.26278	0	0.234589	0	1	9	FALSE	86	1	0	0	0.728102	FALSE	0	P18084	0	0	NA	human	NA
P18754	3231	3.80408	0	0.262876	0	1	8	FALSE	426	1	0	0	0.766327	FALSE	0	P18754	0	0	NA	human	NA
P19105	6512	3.89882	0	0.256488	0	1	8	FALSE	367	1	0	0	0.758432	FALSE	0	P19105	0	0	NA	human	NA
P19237	157	4.91634	0	0.203403	0	1	8	FALSE	13	1	0	0	0.673638	FALSE	0	P19237	0	0	NA	human	NA
P19367	6006	3.79657	0	0.263396	0	1	8	FALSE	469	1	0	0	0.766953	FALSE	0	P19367	0	0	NA	human	NA
P19419	2210	4.83911	0	0.206649	0	1	9	FALSE	30	1	0	0	0.680074	FALSE	0	P19419	0	0	NA	human	NA
P19438	8291	4.23811	0	0.235954	0	1	8	FALSE	97	1	0	0	0.730157	FALSE	0	P19438	0	0	NA	human	NA
P19838	8740	6.90669	0	0.144787	0	1	11	FALSE	3	1	0	0	0.507776	FALSE	0	P19838	0	0	NA	human	NA
P20339	6009	3.79657	0	0.263396	0	1	8	FALSE	469	1	0	0	0.766953	FALSE	0	P20339	0	0	NA	human	NA
P20645	7079	3.99142	0	0.250537	0	1	8	FALSE	240	1	0	0	0.750715	FALSE	0	P20645	0	0	NA	human	NA
P20701	5439	4.26993	0	0.234196	0	1	9	FALSE	172	1	0	0	0.727506	FALSE	0	P20701	0	0	NA	human	NA
P20810	4655	3.73901	0	0.267451	0	1	8	FALSE	493	1	0	0	0.771749	FALSE	0	P20810	0	0	NA	human	NA
P21281	534	3.96747	0	0.25205	0	1	8	FALSE	212	1	0	0	0.752711	FALSE	0	P21281	0	0	NA	human	NA
P21333	9792	4.00393	0	0.249754	0	1	9	FALSE	270	1	0	0	0.749672	FALSE	0	P21333	0	0	NA	human	NA
P21731	7872	4.33893	0	0.230471	0	1	9	FALSE	162	1	0	0	0.721755	FALSE	0	P21731	0	0	NA	human	NA
P21912	4094	4.55417	0	0.219579	0	1	9	FALSE	86	1	0	0	0.70382	FALSE	0	P21912	0	0	NA	human	NA
P22090	6011	3.79657	0	0.263396	0	1	8	FALSE	469	1	0	0	0.766953	FALSE	0	P22090	0	0	NA	human	NA
P22415	7357	4.42867	0	0.225801	0	1	9	FALSE	74	1	0	0	0.714277	FALSE	0	P22415	0	0	NA	human	NA
P23025	3734	5.01251	0	0.199501	0	1	9	FALSE	30	1	0	0	0.665624	FALSE	0	P23025	0	0	NA	human	NA
P23219	7874	4.33893	0	0.230471	0	1	9	FALSE	162	1	0	0	0.721755	FALSE	0	P23219	0	0	NA	human	NA
P23229	5442	4.26993	0	0.234196	0	1	9	FALSE	172	1	0	0	0.727506	FALSE	0	P23229	0	0	NA	human	NA
P23297	6018	3.79657	0	0.263396	0	1	8	FALSE	469	1	0	0	0.766953	FALSE	0	P23297	0	0	NA	human	NA
P23510	7876	4.33893	0	0.230471	0	1	9	FALSE	162	1	0	0	0.721755	FALSE	0	P23510	0	0	NA	human	NA
P24001	4327	5.26421	0	0.189962	0	1	10	FALSE	5	1	0	0	0.644649	FALSE	0	P24001	0	0	NA	human	NA
P24278	8446	4.13729	0	0.241704	0	1	9	FALSE	197	1	0	0	0.738559	FALSE	0	P24278	0	0	NA	human	NA
P24666	2143	4.80408	0	0.208157	0	1	8	FALSE	18	1	0	0	0.682994	FALSE	0	P24666	0	0	NA	human	NA
P24764	1345	5.89596	0	0.169608	0	1	10	FALSE	2	1	0	0	0.592003	FALSE	0	P24764	0	0	NA	human	NA
P24765	75	1	0	1	0	1	1	FALSE	1	1	0	0	1	FALSE	0	P24765	0	0	NA	human	NA
P25101	2212	4.83911	0	0.206649	0	1	9	FALSE	30	1	0	0	0.680074	FALSE	0	P25101	0	0	NA	human	NA
P25791	8448	4.13729	0	0.241704	0	1	9	FALSE	197	1	0	0	0.738559	FALSE	0	P25791	0	0	NA	human	NA
P25815	1579	4.72542	0	0.211621	0	1	9	FALSE	15	1	0	0	0.689548	FALSE	0	P25815	0	0	NA	human	NA
P26447	6524	3.89882	0	0.256488	0	1	8	FALSE	367	1	0	0	0.758432	FALSE	0	P26447	0	0	NA	human	NA
P27361	5683	4.60779	0	0.217024	0	1	9	FALSE	27	1	0	0	0.69935	FALSE	0	P27361	0	0	NA	human	NA
P27448	1301	4.91491	0	0.203463	0	1	9	FALSE	20	1	0	0	0.673758	FALSE	0	P27448	0	0	NA	human	NA
P27449	1044	4.79371	0	0.208607	0	1	9	FALSE	20	1	0	0	0.683858	FALSE	0	P27449	0	0	NA	human	NA
P27986	5685	4.60779	0	0.217024	0	1	9	FALSE	27	1	0	0	0.69935	FALSE	0	P27986	0	0	NA	human	NA
P28062	5773	4.26278	0	0.234589	0	1	9	FALSE	86	1	0	0	0.728102	FALSE	0	P28062	0	0	NA	human	NA
P28290	553	3.96747	0	0.25205	0	1	8	FALSE	212	1	0	0	0.752711	FALSE	0	P28290	0	0	NA	human	NA
P28676	8878	4.57669	0	0.218499	0	1	8	FALSE	29	1	0	0	0.701943	FALSE	0	P28676	0	0	NA	human	NA
P28702	7089	3.99142	0	0.250537	0	1	8	FALSE	240	1	0	0	0.750715	FALSE	0	P28702	0	0	NA	human	NA
P29034	6526	3.89882	0	0.256488	0	1	8	FALSE	367	1	0	0	0.758432	FALSE	0	P29034	0	0	NA	human	NA
P29083	5778	4.26278	0	0.234589	0	1	9	FALSE	86	1	0	0	0.728102	FALSE	0	P29083	0	0	NA	human	NA
P29084	5780	4.26278	0	0.234589	0	1	9	FALSE	86	1	0	0	0.728102	FALSE	0	P29084	0	0	NA	human	NA
P29144	6528	3.89882	0	0.256488	0	1	8	FALSE	367	1	0	0	0.758432	FALSE	0	P29144	0	0	NA	human	NA
P29350	7091	3.99142	0	0.250537	0	1	8	FALSE	240	1	0	0	0.750715	FALSE	0	P29350	0	0	NA	human	NA
P29474	2661	4.57025	0	0.218806	0	1	9	FALSE	61	1	0	0	0.702479	FALSE	0	P29474	0	0	NA	human	NA
P29590	5344	1	0	1	0	1	1	FALSE	1	1	0	0	1	FALSE	0	P29590	0	0	NA	human	NA
P29966	9046	4.54022	0	0.220254	0	1	9	FALSE	74	1	0	0	0.704982	FALSE	0	P29966	0	0	NA	human	NA
P29992	2214	4.83911	0	0.206649	0	1	9	FALSE	30	1	0	0	0.680074	FALSE	0	P29992	0	0	NA	human	NA
P30040	5446	4.26993	0	0.234196	0	1	9	FALSE	172	1	0	0	0.727506	FALSE	0	P30040	0	0	NA	human	NA
P30044	4686	3.73901	0	0.267451	0	1	8	FALSE	493	1	0	0	0.771749	FALSE	0	P30044	0	0	NA	human	NA
P30408	7095	3.99142	0	0.250537	0	1	8	FALSE	240	1	0	0	0.750715	FALSE	0	P30408	0	0	NA	human	NA
P30419	5689	4.60779	0	0.217024	0	1	9	FALSE	27	1	0	0	0.69935	FALSE	0	P30419	0	0	NA	human	NA
P30536	2276	4.76904	0	0.209686	0	1	9	FALSE	35	1	0	0	0.685913	FALSE	0	P30536	0	0	NA	human	NA
P30559	7885	4.33893	0	0.230471	0	1	9	FALSE	162	1	0	0	0.721755	FALSE	0	P30559	0	0	NA	human	NA
P30566	9810	4.00393	0	0.249754	0	1	9	FALSE	270	1	0	0	0.749672	FALSE	0	P30566	0	0	NA	human	NA
P30825	3953	4.57633	0	0.218516	0	1	9	FALSE	63	1	0	0	0.701972	FALSE	0	P30825	0	0	NA	human	NA
P30876	1406	4.64212	0	0.215419	0	1	9	FALSE	27	1	0	0	0.69649	FALSE	0	P30876	0	0	NA	human	NA
P31025	159	4.91634	0	0.203403	0	1	8	FALSE	13	1	0	0	0.673638	FALSE	0	P31025	0	0	NA	human	NA
P31350	4103	4.55417	0	0.219579	0	1	9	FALSE	86	1	0	0	0.70382	FALSE	0	P31350	0	0	NA	human	NA
P31785	5449	4.26993	0	0.234196	0	1	9	FALSE	172	1	0	0	0.727506	FALSE	0	P31785	0	0	NA	human	NA
P31930	7758	4.25778	0	0.234864	0	1	9	FALSE	89	1	0	0	0.728519	FALSE	0	P31930	0	0	NA	human	NA
P31949	4698	3.73901	0	0.267451	0	1	8	FALSE	493	1	0	0	0.771749	FALSE	0	P31949	0	0	NA	human	NA
P32242	7097	3.99142	0	0.250537	0	1	8	FALSE	240	1	0	0	0.750715	FALSE	0	P32242	0	0	NA	human	NA
P32780	5782	4.26278	0	0.234589	0	1	9	FALSE	86	1	0	0	0.728102	FALSE	0	P32780	0	0	NA	human	NA
P32942	5451	4.26993	0	0.234196	0	1	9	FALSE	172	1	0	0	0.727506	FALSE	0	P32942	0	0	NA	human	NA
P33176	556	3.96747	0	0.25205	0	1	8	FALSE	212	1	0	0	0.752711	FALSE	0	P33176	0	0	NA	human	NA
P33991	3264	3.80408	0	0.262876	0	1	8	FALSE	426	1	0	0	0.766327	FALSE	0	P33991	0	0	NA	human	NA
P34903	2216	4.83911	0	0.206649	0	1	9	FALSE	30	1	0	0	0.680074	FALSE	0	P34903	0	0	NA	human	NA
P34931	1777	4.31927	0	0.231521	0	1	9	FALSE	67	1	0	0	0.723394	FALSE	0	P34931	0	0	NA	human	NA
P35241	6048	3.79657	0	0.263396	0	1	8	FALSE	469	1	0	0	0.766953	FALSE	0	P35241	0	0	NA	human	NA
P35269	5784	4.26278	0	0.234589	0	1	9	FALSE	86	1	0	0	0.728102	FALSE	0	P35269	0	0	NA	human	NA
P35354	2023	5.37683	0	0.185983	0	1	10	FALSE	11	1	0	0	0.635264	FALSE	0	P35354	0	0	NA	human	NA
P35372	2279	4.76904	0	0.209686	0	1	9	FALSE	35	1	0	0	0.685913	FALSE	0	P35372	0	0	NA	human	NA
P35813	9049	4.54022	0	0.220254	0	1	9	FALSE	74	1	0	0	0.704982	FALSE	0	P35813	0	0	NA	human	NA
P35914	7631	4.83304	0	0.206909	0	1	9	FALSE	34	1	0	0	0.68058	FALSE	0	P35914	0	0	NA	human	NA
P35968	5786	4.26278	0	0.234589	0	1	9	FALSE	86	1	0	0	0.728102	FALSE	0	P35968	0	0	NA	human	NA
P36897	2070	5.16982	0	0.19343	0	1	10	FALSE	9	1	0	0	0.652515	FALSE	0	P36897	0	0	NA	human	NA
P36952	7104	3.99142	0	0.250537	0	1	8	FALSE	240	1	0	0	0.750715	FALSE	0	P36952	0	0	NA	human	NA
P36954	4499	5.29961	0	0.188693	0	1	10	FALSE	15	1	0	0	0.641699	FALSE	0	P36954	0	0	NA	human	NA
P36957	1449	5.65177	0	0.176936	0	1	10	FALSE	10	1	0	0	0.612353	FALSE	0	P36957	0	0	NA	human	NA
P37235	6537	3.89882	0	0.256488	0	1	8	FALSE	367	1	0	0	0.758432	FALSE	0	P37235	0	0	NA	human	NA
P37268	5454	4.26993	0	0.234196	0	1	9	FALSE	172	1	0	0	0.727506	FALSE	0	P37268	0	0	NA	human	NA
P37837	8458	4.13729	0	0.241704	0	1	9	FALSE	197	1	0	0	0.738559	FALSE	0	P37837	0	0	NA	human	NA
P38606	1928	5.17519	0	0.19323	0	1	10	FALSE	15	1	0	0	0.652068	FALSE	0	P38606	0	0	NA	human	NA
P40306	5789	4.26278	0	0.234589	0	1	9	FALSE	86	1	0	0	0.728102	FALSE	0	P40306	0	0	NA	human	NA
P40337	2025	5.37683	0	0.185983	0	1	10	FALSE	11	1	0	0	0.635264	FALSE	0	P40337	0	0	NA	human	NA
P40763	10033	5.25921	0	0.190143	0	1	9	FALSE	30	1	0	0	0.645066	FALSE	0	P40763	0	0	NA	human	NA
P40855	6545	3.89882	0	0.256488	0	1	8	FALSE	367	1	0	0	0.758432	FALSE	0	P40855	0	0	NA	human	NA
P41218	10035	5.25921	0	0.190143	0	1	9	FALSE	30	1	0	0	0.645066	FALSE	0	P41218	0	0	NA	human	NA
P41219	8460	4.13729	0	0.241704	0	1	9	FALSE	197	1	0	0	0.738559	FALSE	0	P41219	0	0	NA	human	NA
P41250	6073	3.79657	0	0.263396	0	1	8	FALSE	469	1	0	0	0.766953	FALSE	0	P41250	0	0	NA	human	NA
P41743	4106	4.55417	0	0.219579	0	1	9	FALSE	86	1	0	0	0.70382	FALSE	0	P41743	0	0	NA	human	NA
P42338	2145	4.80408	0	0.208157	0	1	8	FALSE	18	1	0	0	0.682994	FALSE	0	P42338	0	0	NA	human	NA
P43246	4441	1.5	0	0.666667	0	1	2	FALSE	2	1	0	0	0.75	FALSE	0	P43246	0	0	NA	human	NA
P43355	2385	1	0	1	0	1	1	FALSE	1	1	0	0	1	FALSE	0	P43355	0	0	NA	human	NA
P43360	1987	6.13193	0	0.163081	0	1	10	FALSE	2	1	0	0	0.572339	FALSE	0	P43360	0	0	NA	human	NA
P43378	4446	6.5699	0	0.152209	0	1	11	FALSE	5	1	0	0	0.535842	FALSE	0	P43378	0	0	NA	human	NA
P43403	9831	4.00393	0	0.249754	0	1	9	FALSE	270	1	0	0	0.749672	FALSE	0	P43403	0	0	NA	human	NA
P43629	5459	4.26993	0	0.234196	0	1	9	FALSE	172	1	0	0	0.727506	FALSE	0	P43629	0	0	NA	human	NA
P43630	5461	4.26993	0	0.234196	0	1	9	FALSE	172	1	0	0	0.727506	FALSE	0	P43630	0	0	NA	human	NA
P45877	5651	4.82088	0	0.207431	0	1	9	FALSE	17	1	0	0	0.681593	FALSE	0	P45877	0	0	NA	human	NA
P46013	588	3.96747	0	0.25205	0	1	8	FALSE	212	1	0	0	0.752711	FALSE	0	P46013	0	0	NA	human	NA
P46060	3784	5.4537	0	0.183362	0	1	9	FALSE	14	1	0	0	0.628858	FALSE	0	P46060	0	0	NA	human	NA
P46087	3292	3.80408	0	0.262876	0	1	8	FALSE	426	1	0	0	0.766327	FALSE	0	P46087	0	0	NA	human	NA
P46459	4739	3.73901	0	0.267451	0	1	8	FALSE	493	1	0	0	0.771749	FALSE	0	P46459	0	0	NA	human	NA
P46531	5464	4.26993	0	0.234196	0	1	9	FALSE	172	1	0	0	0.727506	FALSE	0	P46531	0	0	NA	human	NA
P46934	2623	5.92957	0	0.168646	0	1	9	FALSE	4	1	0	0	0.589203	FALSE	0	P46934	0	0	NA	human	NA
P47974	6566	3.89882	0	0.256488	0	1	8	FALSE	367	1	0	0	0.758432	FALSE	0	P47974	0	0	NA	human	NA
P48029	4419	5.11691	0	0.19543	0	1	10	FALSE	8	1	0	0	0.656924	FALSE	0	P48029	0	0	NA	human	NA
P48060	9054	4.54022	0	0.220254	0	1	9	FALSE	74	1	0	0	0.704982	FALSE	0	P48060	0	0	NA	human	NA
P48426	10037	5.25921	0	0.190143	0	1	9	FALSE	30	1	0	0	0.645066	FALSE	0	P48426	0	0	NA	human	NA
P48454	2218	4.83911	0	0.206649	0	1	9	FALSE	30	1	0	0	0.680074	FALSE	0	P48454	0	0	NA	human	NA
P48723	5466	4.26993	0	0.234196	0	1	9	FALSE	172	1	0	0	0.727506	FALSE	0	P48723	0	0	NA	human	NA
P48736	2147	4.80408	0	0.208157	0	1	8	FALSE	18	1	0	0	0.682994	FALSE	0	P48736	0	0	NA	human	NA
P48788	3737	5.01251	0	0.199501	0	1	9	FALSE	30	1	0	0	0.665624	FALSE	0	P48788	0	0	NA	human	NA
P49006	595	3.96747	0	0.25205	0	1	8	FALSE	212	1	0	0	0.752711	FALSE	0	P49006	0	0	NA	human	NA
P49023	7116	3.99142	0	0.250537	0	1	8	FALSE	240	1	0	0	0.750715	FALSE	0	P49023	0	0	NA	human	NA
P49257	5468	4.26993	0	0.234196	0	1	9	FALSE	172	1	0	0	0.727506	FALSE	0	P49257	0	0	NA	human	NA
P49327	9844	4.00393	0	0.249754	0	1	9	FALSE	270	1	0	0	0.749672	FALSE	0	P49327	0	0	NA	human	NA
P49406	3308	3.80408	0	0.262876	0	1	8	FALSE	426	1	0	0	0.766327	FALSE	0	P49406	0	0	NA	human	NA
P49459	8464	4.13729	0	0.241704	0	1	9	FALSE	197	1	0	0	0.738559	FALSE	0	P49459	0	0	NA	human	NA
P49585	6570	3.89882	0	0.256488	0	1	8	FALSE	367	1	0	0	0.758432	FALSE	0	P49585	0	0	NA	human	NA
P49588	6098	3.79657	0	0.263396	0	1	8	FALSE	469	1	0	0	0.766953	FALSE	0	P49588	0	0	NA	human	NA
P49643	7118	3.99142	0	0.250537	0	1	8	FALSE	240	1	0	0	0.750715	FALSE	0	P49643	0	0	NA	human	NA
P49736	5292	4.32785	0	0.231062	0	1	9	FALSE	32	1	0	0	0.722679	FALSE	0	P49736	0	0	NA	human	NA
P49746	5470	4.26993	0	0.234196	0	1	9	FALSE	172	1	0	0	0.727506	FALSE	0	P49746	0	0	NA	human	NA
P49750	7120	3.99142	0	0.250537	0	1	8	FALSE	240	1	0	0	0.750715	FALSE	0	P49750	0	0	NA	human	NA
P49756	3311	3.80408	0	0.262876	0	1	8	FALSE	426	1	0	0	0.766327	FALSE	0	P49756	0	0	NA	human	NA
P49763	7636	4.83304	0	0.206909	0	1	9	FALSE	34	1	0	0	0.68058	FALSE	0	P49763	0	0	NA	human	NA
P49765	7122	3.99142	0	0.250537	0	1	8	FALSE	240	1	0	0	0.750715	FALSE	0	P49765	0	0	NA	human	NA
P49815	8306	4.23811	0	0.235954	0	1	8	FALSE	97	1	0	0	0.730157	FALSE	0	P49815	0	0	NA	human	NA
P49908	8815	5.01931	0	0.199231	0	1	8	FALSE	27	1	0	0	0.665058	FALSE	0	P49908	0	0	NA	human	NA
P49959	5294	4.32785	0	0.231062	0	1	9	FALSE	32	1	0	0	0.722679	FALSE	0	P49959	0	0	NA	human	NA
P50222	7363	4.42867	0	0.225801	0	1	9	FALSE	74	1	0	0	0.714277	FALSE	0	P50222	0	0	NA	human	NA
P50552	3740	5.01251	0	0.199501	0	1	9	FALSE	30	1	0	0	0.665624	FALSE	0	P50552	0	0	NA	human	NA
P50616	6889	4.46586	0	0.223921	0	1	9	FALSE	51	1	0	0	0.711179	FALSE	0	P50616	0	0	NA	human	NA
P50748	6575	3.89882	0	0.256488	0	1	8	FALSE	367	1	0	0	0.758432	FALSE	0	P50748	0	0	NA	human	NA
P51116	9854	4.00393	0	0.249754	0	1	9	FALSE	270	1	0	0	0.749672	FALSE	0	P51116	0	0	NA	human	NA
P51151	6581	3.89882	0	0.256488	0	1	8	FALSE	367	1	0	0	0.758432	FALSE	0	P51151	0	0	NA	human	NA
P51523	6891	4.46586	0	0.223921	0	1	9	FALSE	51	1	0	0	0.711179	FALSE	0	P51523	0	0	NA	human	NA
P51531	5795	4.26278	0	0.234589	0	1	9	FALSE	86	1	0	0	0.728102	FALSE	0	P51531	0	0	NA	human	NA
P51532	3322	3.80408	0	0.262876	0	1	8	FALSE	426	1	0	0	0.766327	FALSE	0	P51532	0	0	NA	human	NA
P51608	10039	5.25921	0	0.190143	0	1	9	FALSE	30	1	0	0	0.645066	FALSE	0	P51608	0	0	NA	human	NA
P51970	6114	3.79657	0	0.263396	0	1	8	FALSE	469	1	0	0	0.766953	FALSE	0	P51970	0	0	NA	human	NA
P52179	2749	5.07008	0	0.197236	0	1	9	FALSE	14	1	0	0	0.660827	FALSE	0	P52179	0	0	NA	human	NA
P52298	3328	3.80408	0	0.262876	0	1	8	FALSE	426	1	0	0	0.766327	FALSE	0	P52298	0	0	NA	human	NA
P52306	6587	3.89882	0	0.256488	0	1	8	FALSE	367	1	0	0	0.758432	FALSE	0	P52306	0	0	NA	human	NA
P52435	4502	5.29961	0	0.188693	0	1	10	FALSE	15	1	0	0	0.641699	FALSE	0	P52435	0	0	NA	human	NA
P52630	1024	5.79156	0	0.172665	0	1	10	FALSE	2	1	0	0	0.600703	FALSE	0	P52630	0	0	NA	human	NA
P52655	2663	4.57025	0	0.218806	0	1	9	FALSE	61	1	0	0	0.702479	FALSE	0	P52655	0	0	NA	human	NA
P52701	607	3.96747	0	0.25205	0	1	8	FALSE	212	1	0	0	0.752711	FALSE	0	P52701	0	0	NA	human	NA
P52735	5692	4.60779	0	0.217024	0	1	9	FALSE	27	1	0	0	0.69935	FALSE	0	P52735	0	0	NA	human	NA
P52747	4112	4.55417	0	0.219579	0	1	9	FALSE	86	1	0	0	0.70382	FALSE	0	P52747	0	0	NA	human	NA
P53350	4289	4.71219	0	0.212215	0	1	9	FALSE	14	1	0	0	0.690651	FALSE	0	P53350	0	0	NA	human	NA
P53803	4504	5.29961	0	0.188693	0	1	10	FALSE	15	1	0	0	0.641699	FALSE	0	P53803	0	0	NA	human	NA
P53985	6591	3.89882	0	0.256488	0	1	8	FALSE	367	1	0	0	0.758432	FALSE	0	P53985	0	0	NA	human	NA
P54198	10041	5.25921	0	0.190143	0	1	9	FALSE	30	1	0	0	0.645066	FALSE	0	P54198	0	0	NA	human	NA
P54277	4775	3.73901	0	0.267451	0	1	8	FALSE	493	1	0	0	0.771749	FALSE	0	P54277	0	0	NA	human	NA
P54368	8224	4.27494	0	0.233922	0	1	9	FALSE	42	1	0	0	0.727089	FALSE	0	P54368	0	0	NA	human	NA
P54727	4778	3.73901	0	0.267451	0	1	8	FALSE	493	1	0	0	0.771749	FALSE	0	P54727	0	0	NA	human	NA
P54886	4115	4.55417	0	0.219579	0	1	9	FALSE	86	1	0	0	0.70382	FALSE	0	P54886	0	0	NA	human	NA
P54920	7639	4.83304	0	0.206909	0	1	9	FALSE	34	1	0	0	0.68058	FALSE	0	P54920	0	0	NA	human	NA
P55010	6595	3.89882	0	0.256488	0	1	8	FALSE	367	1	0	0	0.758432	FALSE	0	P55010	0	0	NA	human	NA
P55081	7367	4.42867	0	0.225801	0	1	9	FALSE	74	1	0	0	0.714277	FALSE	0	P55081	0	0	NA	human	NA
P55160	6598	3.89882	0	0.256488	0	1	8	FALSE	367	1	0	0	0.758432	FALSE	0	P55160	0	0	NA	human	NA
P55327	1046	4.79371	0	0.208607	0	1	9	FALSE	20	1	0	0	0.683858	FALSE	0	P55327	0	0	NA	human	NA
P55735	927	4.23561	0	0.236094	0	1	9	FALSE	128	1	0	0	0.730366	FALSE	0	P55735	0	0	NA	human	NA
P55786	6601	3.89882	0	0.256488	0	1	8	FALSE	367	1	0	0	0.758432	FALSE	0	P55786	0	0	NA	human	NA
P55795	3337	3.80408	0	0.262876	0	1	8	FALSE	426	1	0	0	0.766327	FALSE	0	P55795	0	0	NA	human	NA
P55854	2150	4.80408	0	0.208157	0	1	8	FALSE	18	1	0	0	0.682994	FALSE	0	P55854	0	0	NA	human	NA
P55895	2665	4.57025	0	0.218806	0	1	9	FALSE	61	1	0	0	0.702479	FALSE	0	P55895	0	0	NA	human	NA
P56181	7641	4.83304	0	0.206909	0	1	9	FALSE	34	1	0	0	0.68058	FALSE	0	P56181	0	0	NA	human	NA
P56192	6603	3.89882	0	0.256488	0	1	8	FALSE	367	1	0	0	0.758432	FALSE	0	P56192	0	0	NA	human	NA
P56537	3339	3.80408	0	0.262876	0	1	8	FALSE	426	1	0	0	0.766327	FALSE	0	P56537	0	0	NA	human	NA
P56589	6605	3.89882	0	0.256488	0	1	8	FALSE	367	1	0	0	0.758432	FALSE	0	P56589	0	0	NA	human	NA
P56597	613	3.96747	0	0.25205	0	1	8	FALSE	212	1	0	0	0.752711	FALSE	0	P56597	0	0	NA	human	NA
P57059	7126	3.99142	0	0.250537	0	1	8	FALSE	240	1	0	0	0.750715	FALSE	0	P57059	0	0	NA	human	NA
P57678	6608	3.89882	0	0.256488	0	1	8	FALSE	367	1	0	0	0.758432	FALSE	0	P57678	0	0	NA	human	NA
P57740	6610	3.89882	0	0.256488	0	1	8	FALSE	367	1	0	0	0.758432	FALSE	0	P57740	0	0	NA	human	NA
P58340	9302	3.931	0	0.254388	0	1	9	FALSE	300	1	0	0	0.75575	FALSE	0	P58340	0	0	NA	human	NA
P58753	1129	1.8	0	0.555556	0	1	2	FALSE	5	1	0	0	0.6	FALSE	0	P58753	0	0	NA	human	NA
P59768	9061	4.54022	0	0.220254	0	1	9	FALSE	74	1	0	0	0.704982	FALSE	0	P59768	0	0	NA	human	NA
P60059	6612	3.89882	0	0.256488	0	1	8	FALSE	367	1	0	0	0.758432	FALSE	0	P60059	0	0	NA	human	NA
P60604	3965	4.57633	0	0.218516	0	1	9	FALSE	63	1	0	0	0.701972	FALSE	0	P60604	0	0	NA	human	NA
P61081	6138	3.79657	0	0.263396	0	1	8	FALSE	469	1	0	0	0.766953	FALSE	0	P61081	0	0	NA	human	NA
P61289	4794	3.73901	0	0.267451	0	1	8	FALSE	493	1	0	0	0.771749	FALSE	0	P61289	0	0	NA	human	NA
P61326	3354	3.80408	0	0.262876	0	1	8	FALSE	426	1	0	0	0.766327	FALSE	0	P61326	0	0	NA	human	NA
P61586	2613	5.80551	0	0.17225	0	1	9	FALSE	5	1	0	0	0.599541	FALSE	0	P61586	0	0	NA	human	NA
P61758	4799	3.73901	0	0.267451	0	1	8	FALSE	493	1	0	0	0.771749	FALSE	0	P61758	0	0	NA	human	NA
P61968	8471	4.13729	0	0.241704	0	1	9	FALSE	197	1	0	0	0.738559	FALSE	0	P61968	0	0	NA	human	NA
P62068	3786	5.4537	0	0.183362	0	1	9	FALSE	14	1	0	0	0.628858	FALSE	0	P62068	0	0	NA	human	NA
P62070	6625	3.89882	0	0.256488	0	1	8	FALSE	367	1	0	0	0.758432	FALSE	0	P62070	0	0	NA	human	NA
P62306	6160	3.79657	0	0.263396	0	1	8	FALSE	469	1	0	0	0.766953	FALSE	0	P62306	0	0	NA	human	NA
P62310	1015	5.6178	0	0.178005	0	1	9	FALSE	5	1	0	0	0.615183	FALSE	0	P62310	0	0	NA	human	NA
P62328	4819	3.73901	0	0.267451	0	1	8	FALSE	493	1	0	0	0.771749	FALSE	0	P62328	0	0	NA	human	NA
P62873	9065	4.54022	0	0.220254	0	1	9	FALSE	74	1	0	0	0.704982	FALSE	0	P62873	0	0	NA	human	NA
P62875	4507	5.29961	0	0.188693	0	1	10	FALSE	15	1	0	0	0.641699	FALSE	0	P62875	0	0	NA	human	NA
P62877	8478	4.13729	0	0.241704	0	1	9	FALSE	197	1	0	0	0.738559	FALSE	0	P62877	0	0	NA	human	NA
P62993	4470	1	0	1	0	1	1	FALSE	1	1	0	0	1	FALSE	0	P62993	0	0	NA	human	NA
P63162	639	3.96747	0	0.25205	0	1	8	FALSE	212	1	0	0	0.752711	FALSE	0	P63162	0	0	NA	human	NA
P63218	6190	3.79657	0	0.263396	0	1	8	FALSE	469	1	0	0	0.766953	FALSE	0	P63218	0	0	NA	human	NA
P63272	7135	3.99142	0	0.250537	0	1	8	FALSE	240	1	0	0	0.750715	FALSE	0	P63272	0	0	NA	human	NA
P69905	6659	3.89882	0	0.256488	0	1	8	FALSE	367	1	0	0	0.758432	FALSE	0	P69905	0	0	NA	human	NA
P78332	1906	5.16089	0	0.193765	0	1	10	FALSE	13	1	0	0	0.653259	FALSE	0	P78332	0	0	NA	human	NA
P78344	2547	8.05613	0	0.124129	0	1	12	FALSE	4	1	0	0	0.411989	FALSE	0	P78344	0	0	NA	human	NA
P78356	10043	5.25921	0	0.190143	0	1	9	FALSE	30	1	0	0	0.645066	FALSE	0	P78356	0	0	NA	human	NA
P78381	7906	4.33893	0	0.230471	0	1	9	FALSE	162	1	0	0	0.721755	FALSE	0	P78381	0	0	NA	human	NA
P78383	8226	4.27494	0	0.233922	0	1	9	FALSE	42	1	0	0	0.727089	FALSE	0	P78383	0	0	NA	human	NA
P78385	7522	4.23132	0	0.236333	0	1	9	FALSE	124	1	0	0	0.730723	FALSE	0	P78385	0	0	NA	human	NA
P78406	1908	5.16089	0	0.193765	0	1	10	FALSE	13	1	0	0	0.653259	FALSE	0	P78406	0	0	NA	human	NA
P80188	6894	4.46586	0	0.223921	0	1	9	FALSE	51	1	0	0	0.711179	FALSE	0	P80188	0	0	NA	human	NA
P80404	9067	4.54022	0	0.220254	0	1	9	FALSE	74	1	0	0	0.704982	FALSE	0	P80404	0	0	NA	human	NA
P82663	3836	4.53843	0	0.22034	0	1	9	FALSE	83	1	0	0	0.70513	FALSE	0	P82663	0	0	NA	human	NA
P82909	1451	5.65177	0	0.176936	0	1	10	FALSE	10	1	0	0	0.612353	FALSE	0	P82909	0	0	NA	human	NA
P82921	1694	4.90204	0	0.203997	0	1	9	FALSE	39	1	0	0	0.67483	FALSE	0	P82921	0	0	NA	human	NA
P82930	3422	3.80408	0	0.262876	0	1	8	FALSE	426	1	0	0	0.766327	FALSE	0	P82930	0	0	NA	human	NA
P82980	7643	4.83304	0	0.206909	0	1	9	FALSE	34	1	0	0	0.68058	FALSE	0	P82980	0	0	NA	human	NA
P83111	9630	3.96496	0	0.252209	0	1	9	FALSE	233	1	0	0	0.75292	FALSE	0	P83111	0	0	NA	human	NA
P84095	6663	3.89882	0	0.256488	0	1	8	FALSE	367	1	0	0	0.758432	FALSE	0	P84095	0	0	NA	human	NA
P84157	7908	4.33893	0	0.230471	0	1	9	FALSE	162	1	0	0	0.721755	FALSE	0	P84157	0	0	NA	human	NA
P98066	2468	4.84162	0	0.206543	0	1	9	FALSE	18	1	0	0	0.679865	FALSE	0	P98066	0	0	NA	human	NA
P98155	5488	4.26993	0	0.234196	0	1	9	FALSE	172	1	0	0	0.727506	FALSE	0	P98155	0	0	NA	human	NA
P98161	1256	4.97926	0	0.200833	0	1	9	FALSE	16	1	0	0	0.668395	FALSE	0	P98161	0	0	NA	human	NA
P98164	3843	4.53843	0	0.22034	0	1	9	FALSE	83	1	0	0	0.70513	FALSE	0	P98164	0	0	NA	human	NA
Q00059	648	3.96747	0	0.25205	0	1	8	FALSE	212	1	0	0	0.752711	FALSE	0	Q00059	0	0	NA	human	NA
Q00266	6666	3.89882	0	0.256488	0	1	8	FALSE	367	1	0	0	0.758432	FALSE	0	Q00266	0	0	NA	human	NA
Q01196	2015	1	0	1	0	1	1	FALSE	1	1	0	0	1	FALSE	0	Q01196	0	0	NA	human	NA
Q01664	7142	3.99142	0	0.250537	0	1	8	FALSE	240	1	0	0	0.750715	FALSE	0	Q01664	0	0	NA	human	NA
Q01831	10045	5.25921	0	0.190143	0	1	9	FALSE	30	1	0	0	0.645066	FALSE	0	Q01831	0	0	NA	human	NA
Q01970	8486	4.13729	0	0.241704	0	1	9	FALSE	197	1	0	0	0.738559	FALSE	0	Q01970	0	0	NA	human	NA
Q02086	4120	4.55417	0	0.219579	0	1	9	FALSE	86	1	0	0	0.70382	FALSE	0	Q02086	0	0	NA	human	NA
Q02218	1453	5.65177	0	0.176936	0	1	10	FALSE	10	1	0	0	0.612353	FALSE	0	Q02218	0	0	NA	human	NA
Q02241	4122	4.55417	0	0.219579	0	1	9	FALSE	86	1	0	0	0.70382	FALSE	0	Q02241	0	0	NA	human	NA
Q02750	2283	4.76904	0	0.209686	0	1	9	FALSE	35	1	0	0	0.685913	FALSE	0	Q02750	0	0	NA	human	NA
Q02818	8914	5.31856	0	0.188021	0	1	10	FALSE	11	1	0	0	0.64012	FALSE	0	Q02818	0	0	NA	human	NA
Q03164	1698	4.90204	0	0.203997	0	1	9	FALSE	39	1	0	0	0.67483	FALSE	0	Q03164	0	0	NA	human	NA
Q04206	8833	5.89167	0	0.169731	0	1	10	FALSE	8	1	0	0	0.592361	FALSE	0	Q04206	0	0	NA	human	NA
Q04721	5805	4.26278	0	0.234589	0	1	9	FALSE	86	1	0	0	0.728102	FALSE	0	Q04721	0	0	NA	human	NA
Q04759	5694	4.60779	0	0.217024	0	1	9	FALSE	27	1	0	0	0.69935	FALSE	0	Q04759	0	0	NA	human	NA
Q05516	5203	4.55345	0	0.219614	0	1	9	FALSE	31	1	0	0	0.703879	FALSE	0	Q05516	0	0	NA	human	NA
Q05BQ5	1050	4.79371	0	0.208607	0	1	9	FALSE	20	1	0	0	0.683858	FALSE	0	Q05BQ5	0	0	NA	human	NA
Q06587	8490	4.13729	0	0.241704	0	1	9	FALSE	197	1	0	0	0.738559	FALSE	0	Q06587	0	0	NA	human	NA
Q07820	1279	5.07222	0	0.197152	0	1	9	FALSE	13	1	0	0	0.660648	FALSE	0	Q07820	0	0	NA	human	NA
Q08174	8127	4.47336	0	0.223545	0	1	9	FALSE	96	1	0	0	0.710553	FALSE	0	Q08174	0	0	NA	human	NA
Q08209	669	3.96747	0	0.25205	0	1	8	FALSE	212	1	0	0	0.752711	FALSE	0	Q08209	0	0	NA	human	NA
Q08945	4893	3.73901	0	0.267451	0	1	8	FALSE	493	1	0	0	0.771749	FALSE	0	Q08945	0	0	NA	human	NA
Q08AF3	1420	4.64212	0	0.215419	0	1	9	FALSE	27	1	0	0	0.69649	FALSE	0	Q08AF3	0	0	NA	human	NA
Q08AM6	3970	4.57633	0	0.218516	0	1	9	FALSE	63	1	0	0	0.701972	FALSE	0	Q08AM6	0	0	NA	human	NA
Q08ER8	7148	3.99142	0	0.250537	0	1	8	FALSE	240	1	0	0	0.750715	FALSE	0	Q08ER8	0	0	NA	human	NA
Q09328	1004	5.64998	0	0.176992	0	1	10	FALSE	3	1	0	0	0.612501	FALSE	0	Q09328	0	0	NA	human	NA
Q09472	9130	4.70254	0	0.212651	0	1	9	FALSE	19	1	0	0	0.691455	FALSE	0	Q09472	0	0	NA	human	NA
Q0VD86	2029	5.37683	0	0.185983	0	1	10	FALSE	11	1	0	0	0.635264	FALSE	0	Q0VD86	0	0	NA	human	NA
Q11206	6233	3.79657	0	0.263396	0	1	8	FALSE	469	1	0	0	0.766953	FALSE	0	Q11206	0	0	NA	human	NA
Q12768	3848	4.53843	0	0.22034	0	1	9	FALSE	83	1	0	0	0.70513	FALSE	0	Q12768	0	0	NA	human	NA
Q12769	6675	3.89882	0	0.256488	0	1	8	FALSE	367	1	0	0	0.758432	FALSE	0	Q12769	0	0	NA	human	NA
Q12789	1512	4.49482	0	0.222479	0	1	9	FALSE	36	1	0	0	0.708765	FALSE	0	Q12789	0	0	NA	human	NA
Q12846	7915	4.33893	0	0.230471	0	1	9	FALSE	162	1	0	0	0.721755	FALSE	0	Q12846	0	0	NA	human	NA
Q12857	9373	3.931	0	0.254388	0	1	9	FALSE	300	1	0	0	0.75575	FALSE	0	Q12857	0	0	NA	human	NA
Q12874	7150	3.99142	0	0.250537	0	1	8	FALSE	240	1	0	0	0.750715	FALSE	0	Q12874	0	0	NA	human	NA
Q12879	9375	3.931	0	0.254388	0	1	9	FALSE	300	1	0	0	0.75575	FALSE	0	Q12879	0	0	NA	human	NA
Q12893	2285	4.76904	0	0.209686	0	1	9	FALSE	35	1	0	0	0.685913	FALSE	0	Q12893	0	0	NA	human	NA
Q12899	4247	4.63604	0	0.215701	0	1	9	FALSE	47	1	0	0	0.696997	FALSE	0	Q12899	0	0	NA	human	NA
Q12907	5493	4.26993	0	0.234196	0	1	9	FALSE	172	1	0	0	0.727506	FALSE	0	Q12907	0	0	NA	human	NA
Q12968	1587	4.72542	0	0.211621	0	1	9	FALSE	15	1	0	0	0.689548	FALSE	0	Q12968	0	0	NA	human	NA
Q12986	8317	4.23811	0	0.235954	0	1	8	FALSE	97	1	0	0	0.730157	FALSE	0	Q12986	0	0	NA	human	NA
Q13009	1258	4.97926	0	0.200833	0	1	9	FALSE	16	1	0	0	0.668395	FALSE	0	Q13009	0	0	NA	human	NA
Q13087	5495	4.26993	0	0.234196	0	1	9	FALSE	172	1	0	0	0.727506	FALSE	0	Q13087	0	0	NA	human	NA
Q13136	3850	4.53843	0	0.22034	0	1	9	FALSE	83	1	0	0	0.70513	FALSE	0	Q13136	0	0	NA	human	NA
Q13153	5696	4.60779	0	0.217024	0	1	9	FALSE	27	1	0	0	0.69935	FALSE	0	Q13153	0	0	NA	human	NA
Q13164	1103	6.22989	0	0.160517	0	1	10	FALSE	3	1	0	0	0.564176	FALSE	0	Q13164	0	0	NA	human	NA
Q13227	3742	5.01251	0	0.199501	0	1	9	FALSE	30	1	0	0	0.665624	FALSE	0	Q13227	0	0	NA	human	NA
Q13242	3469	3.80408	0	0.262876	0	1	8	FALSE	426	1	0	0	0.766327	FALSE	0	Q13242	0	0	NA	human	NA
Q13257	6243	3.79657	0	0.263396	0	1	8	FALSE	469	1	0	0	0.766953	FALSE	0	Q13257	0	0	NA	human	NA
Q13309	6898	4.46586	0	0.223921	0	1	9	FALSE	51	1	0	0	0.711179	FALSE	0	Q13309	0	0	NA	human	NA
Q13395	6679	3.89882	0	0.256488	0	1	8	FALSE	367	1	0	0	0.758432	FALSE	0	Q13395	0	0	NA	human	NA
Q13404	1973	6.92706	0	0.144361	0	1	11	FALSE	6	1	0	0	0.506078	FALSE	0	Q13404	0	0	NA	human	NA
Q13439	9935	4.00393	0	0.249754	0	1	9	FALSE	270	1	0	0	0.749672	FALSE	0	Q13439	0	0	NA	human	NA
Q13454	5499	4.26993	0	0.234196	0	1	9	FALSE	172	1	0	0	0.727506	FALSE	0	Q13454	0	0	NA	human	NA
Q13464	9937	4.00393	0	0.249754	0	1	9	FALSE	270	1	0	0	0.749672	FALSE	0	Q13464	0	0	NA	human	NA
Q13469	5811	4.26278	0	0.234589	0	1	9	FALSE	86	1	0	0	0.728102	FALSE	0	Q13469	0	0	NA	human	NA
Q13488	7152	3.99142	0	0.250537	0	1	8	FALSE	240	1	0	0	0.750715	FALSE	0	Q13488	0	0	NA	human	NA
Q13505	6683	3.89882	0	0.256488	0	1	8	FALSE	367	1	0	0	0.758432	FALSE	0	Q13505	0	0	NA	human	NA
Q13523	4312	6.37612	0	0.156835	0	1	10	FALSE	3	1	0	0	0.55199	FALSE	0	Q13523	0	0	NA	human	NA
Q13555	678	3.96747	0	0.25205	0	1	8	FALSE	212	1	0	0	0.752711	FALSE	0	Q13555	0	0	NA	human	NA
Q13572	7774	4.25778	0	0.234864	0	1	9	FALSE	89	1	0	0	0.728519	FALSE	0	Q13572	0	0	NA	human	NA
Q13576	957	4.23561	0	0.236094	0	1	9	FALSE	128	1	0	0	0.730366	FALSE	0	Q13576	0	0	NA	human	NA
Q13595	3482	3.80408	0	0.262876	0	1	8	FALSE	426	1	0	0	0.766327	FALSE	0	Q13595	0	0	NA	human	NA
Q13615	4126	4.55417	0	0.219579	0	1	9	FALSE	86	1	0	0	0.70382	FALSE	0	Q13615	0	0	NA	human	NA
Q13751	7530	4.23132	0	0.236333	0	1	9	FALSE	124	1	0	0	0.730723	FALSE	0	Q13751	0	0	NA	human	NA
Q13753	2549	8.05613	0	0.124129	0	1	12	FALSE	4	1	0	0	0.411989	FALSE	0	Q13753	0	0	NA	human	NA
Q13769	7532	4.23132	0	0.236333	0	1	9	FALSE	124	1	0	0	0.730723	FALSE	0	Q13769	0	0	NA	human	NA
Q13796	7534	4.23132	0	0.236333	0	1	9	FALSE	124	1	0	0	0.730723	FALSE	0	Q13796	0	0	NA	human	NA
Q13889	5815	4.26278	0	0.234589	0	1	9	FALSE	86	1	0	0	0.728102	FALSE	0	Q13889	0	0	NA	human	NA
Q13950	6901	4.46586	0	0.223921	0	1	9	FALSE	51	1	0	0	0.711179	FALSE	0	Q13950	0	0	NA	human	NA
Q13951	1424	4.64212	0	0.215419	0	1	9	FALSE	27	1	0	0	0.69649	FALSE	0	Q13951	0	0	NA	human	NA
Q14088	7156	3.99142	0	0.250537	0	1	8	FALSE	240	1	0	0	0.750715	FALSE	0	Q14088	0	0	NA	human	NA
Q14106	7377	4.42867	0	0.225801	0	1	9	FALSE	74	1	0	0	0.714277	FALSE	0	Q14106	0	0	NA	human	NA
Q14108	9072	4.54022	0	0.220254	0	1	9	FALSE	74	1	0	0	0.704982	FALSE	0	Q14108	0	0	NA	human	NA
Q14141	3744	5.01251	0	0.199501	0	1	9	FALSE	30	1	0	0	0.665624	FALSE	0	Q14141	0	0	NA	human	NA
Q14240	2423	1.5	0	0.666667	0	1	2	FALSE	2	1	0	0	0.75	FALSE	0	Q14240	0	0	NA	human	NA
Q14244	8507	4.13729	0	0.241704	0	1	9	FALSE	197	1	0	0	0.738559	FALSE	0	Q14244	0	0	NA	human	NA
Q14315	9943	4.00393	0	0.249754	0	1	9	FALSE	270	1	0	0	0.749672	FALSE	0	Q14315	0	0	NA	human	NA
Q14331	6687	3.89882	0	0.256488	0	1	8	FALSE	367	1	0	0	0.758432	FALSE	0	Q14331	0	0	NA	human	NA
Q14525	2382	5.9428	0	0.168271	0	1	9	FALSE	6	1	0	0	0.5881	FALSE	0	Q14525	0	0	NA	human	NA
Q14533	6903	4.46586	0	0.223921	0	1	9	FALSE	51	1	0	0	0.711179	FALSE	0	Q14533	0	0	NA	human	NA
Q14653	2031	5.37683	0	0.185983	0	1	10	FALSE	11	1	0	0	0.635264	FALSE	0	Q14653	0	0	NA	human	NA
Q14680	4134	4.55417	0	0.219579	0	1	9	FALSE	86	1	0	0	0.70382	FALSE	0	Q14680	0	0	NA	human	NA
Q14681	9393	3.931	0	0.254388	0	1	9	FALSE	300	1	0	0	0.75575	FALSE	0	Q14681	0	0	NA	human	NA
Q14684	1518	4.49482	0	0.222479	0	1	9	FALSE	36	1	0	0	0.708765	FALSE	0	Q14684	0	0	NA	human	NA
Q14694	3493	3.80408	0	0.262876	0	1	8	FALSE	426	1	0	0	0.766327	FALSE	0	Q14694	0	0	NA	human	NA
Q14703	8510	4.13729	0	0.241704	0	1	9	FALSE	197	1	0	0	0.738559	FALSE	0	Q14703	0	0	NA	human	NA
Q14807	5865	4.42295	0	0.226093	0	1	8	FALSE	29	1	0	0	0.714754	FALSE	0	Q14807	0	0	NA	human	NA
Q14847	4925	3.73901	0	0.267451	0	1	8	FALSE	493	1	0	0	0.771749	FALSE	0	Q14847	0	0	NA	human	NA
Q14978	8512	4.13729	0	0.241704	0	1	9	FALSE	197	1	0	0	0.738559	FALSE	0	Q14978	0	0	NA	human	NA
Q14980	8514	4.13729	0	0.241704	0	1	9	FALSE	197	1	0	0	0.738559	FALSE	0	Q14980	0	0	NA	human	NA
Q14CB8	4136	4.55417	0	0.219579	0	1	9	FALSE	86	1	0	0	0.70382	FALSE	0	Q14CB8	0	0	NA	human	NA
Q14D33	7158	3.99142	0	0.250537	0	1	8	FALSE	240	1	0	0	0.750715	FALSE	0	Q14D33	0	0	NA	human	NA
Q15004	4138	4.55417	0	0.219579	0	1	9	FALSE	86	1	0	0	0.70382	FALSE	0	Q15004	0	0	NA	human	NA
Q15025	5699	4.60779	0	0.217024	0	1	9	FALSE	27	1	0	0	0.69935	FALSE	0	Q15025	0	0	NA	human	NA
Q15036	4293	4.71219	0	0.212215	0	1	9	FALSE	14	1	0	0	0.690651	FALSE	0	Q15036	0	0	NA	human	NA
Q15042	4449	6.5699	0	0.152209	0	1	11	FALSE	5	1	0	0	0.535842	FALSE	0	Q15042	0	0	NA	human	NA
Q15051	3004	4.02789	0	0.248269	0	1	9	FALSE	224	1	0	0	0.747676	FALSE	0	Q15051	0	0	NA	human	NA
Q15056	2426	1.5	0	0.666667	0	1	2	FALSE	2	1	0	0	0.75	FALSE	0	Q15056	0	0	NA	human	NA
Q15154	3855	4.53843	0	0.22034	0	1	9	FALSE	83	1	0	0	0.70513	FALSE	0	Q15154	0	0	NA	human	NA
Q15181	4933	3.73901	0	0.267451	0	1	8	FALSE	493	1	0	0	0.771749	FALSE	0	Q15181	0	0	NA	human	NA
Q15223	1953	1.5	0	0.666667	0	1	2	FALSE	2	1	0	0	0.75	FALSE	0	Q15223	0	0	NA	human	NA
Q15269	3857	4.53843	0	0.22034	0	1	9	FALSE	83	1	0	0	0.70513	FALSE	0	Q15269	0	0	NA	human	NA
Q15334	4140	4.55417	0	0.219579	0	1	9	FALSE	86	1	0	0	0.70382	FALSE	0	Q15334	0	0	NA	human	NA
Q15361	7777	4.25778	0	0.234864	0	1	9	FALSE	89	1	0	0	0.728519	FALSE	0	Q15361	0	0	NA	human	NA
Q15363	4939	3.73901	0	0.267451	0	1	8	FALSE	493	1	0	0	0.771749	FALSE	0	Q15363	0	0	NA	human	NA
Q15382	7645	4.83304	0	0.206909	0	1	9	FALSE	34	1	0	0	0.68058	FALSE	0	Q15382	0	0	NA	human	NA
Q15386	1933	5.17519	0	0.19323	0	1	10	FALSE	15	1	0	0	0.652068	FALSE	0	Q15386	0	0	NA	human	NA
Q15434	4251	4.63604	0	0.215701	0	1	9	FALSE	47	1	0	0	0.696997	FALSE	0	Q15434	0	0	NA	human	NA
Q15562	7163	3.99142	0	0.250537	0	1	8	FALSE	240	1	0	0	0.750715	FALSE	0	Q15562	0	0	NA	human	NA
Q15599	9076	4.54022	0	0.220254	0	1	9	FALSE	74	1	0	0	0.704982	FALSE	0	Q15599	0	0	NA	human	NA
Q15633	2675	4.57025	0	0.218806	0	1	9	FALSE	61	1	0	0	0.702479	FALSE	0	Q15633	0	0	NA	human	NA
Q15637	6276	3.79657	0	0.263396	0	1	8	FALSE	469	1	0	0	0.766953	FALSE	0	Q15637	0	0	NA	human	NA
Q15643	1118	6.22274	0	0.160701	0	1	11	FALSE	6	1	0	0	0.564772	FALSE	0	Q15643	0	0	NA	human	NA
Q15648	7167	3.99142	0	0.250537	0	1	8	FALSE	240	1	0	0	0.750715	FALSE	0	Q15648	0	0	NA	human	NA
Q15661	2289	4.76904	0	0.209686	0	1	9	FALSE	35	1	0	0	0.685913	FALSE	0	Q15661	0	0	NA	human	NA
Q15691	1489	5.35181	0	0.186853	0	1	9	FALSE	15	1	0	0	0.63735	FALSE	0	Q15691	0	0	NA	human	NA
Q15723	8980	5.76582	0	0.173436	0	1	10	FALSE	15	1	0	0	0.602848	FALSE	0	Q15723	0	0	NA	human	NA
Q15738	6280	3.79657	0	0.263396	0	1	8	FALSE	469	1	0	0	0.766953	FALSE	0	Q15738	0	0	NA	human	NA
Q15772	7647	4.83304	0	0.206909	0	1	9	FALSE	34	1	0	0	0.68058	FALSE	0	Q15772	0	0	NA	human	NA
Q15797	1120	6.22274	0	0.160701	0	1	11	FALSE	6	1	0	0	0.564772	FALSE	0	Q15797	0	0	NA	human	NA
Q15853	4146	4.55417	0	0.219579	0	1	9	FALSE	86	1	0	0	0.70382	FALSE	0	Q15853	0	0	NA	human	NA
Q15858	8134	4.47336	0	0.223545	0	1	9	FALSE	96	1	0	0	0.710553	FALSE	0	Q15858	0	0	NA	human	NA
Q16082	2160	4.80408	0	0.208157	0	1	8	FALSE	18	1	0	0	0.682994	FALSE	0	Q16082	0	0	NA	human	NA
Q16206	8835	5.89167	0	0.169731	0	1	10	FALSE	8	1	0	0	0.592361	FALSE	0	Q16206	0	0	NA	human	NA
Q16222	4947	3.73901	0	0.267451	0	1	8	FALSE	493	1	0	0	0.771749	FALSE	0	Q16222	0	0	NA	human	NA
Q16342	4325	6.30783	0	0.158533	0	1	10	FALSE	3	1	0	0	0.557681	FALSE	0	Q16342	0	0	NA	human	NA
Q16394	7649	4.83304	0	0.206909	0	1	9	FALSE	34	1	0	0	0.68058	FALSE	0	Q16394	0	0	NA	human	NA
Q16533	8523	4.13729	0	0.241704	0	1	9	FALSE	197	1	0	0	0.738559	FALSE	0	Q16533	0	0	NA	human	NA
Q16563	7780	4.25778	0	0.234864	0	1	9	FALSE	89	1	0	0	0.728519	FALSE	0	Q16563	0	0	NA	human	NA
Q16621	2474	4.84162	0	0.206543	0	1	9	FALSE	18	1	0	0	0.679865	FALSE	0	Q16621	0	0	NA	human	NA
Q16633	2347	5.54952	0	0.180196	0	1	9	FALSE	7	1	0	0	0.620874	FALSE	0	Q16633	0	0	NA	human	NA
Q16637	8233	4.27494	0	0.233922	0	1	9	FALSE	42	1	0	0	0.727089	FALSE	0	Q16637	0	0	NA	human	NA
Q16649	8526	4.13729	0	0.241704	0	1	9	FALSE	197	1	0	0	0.738559	FALSE	0	Q16649	0	0	NA	human	NA
Q16656	2678	4.57025	0	0.218806	0	1	9	FALSE	61	1	0	0	0.702479	FALSE	0	Q16656	0	0	NA	human	NA
Q16718	3973	4.57633	0	0.218516	0	1	9	FALSE	63	1	0	0	0.701972	FALSE	0	Q16718	0	0	NA	human	NA
Q16774	2291	4.76904	0	0.209686	0	1	9	FALSE	35	1	0	0	0.685913	FALSE	0	Q16774	0	0	NA	human	NA
Q16787	7169	3.99142	0	0.250537	0	1	8	FALSE	240	1	0	0	0.750715	FALSE	0	Q16787	0	0	NA	human	NA
Q16831	7782	4.25778	0	0.234864	0	1	9	FALSE	89	1	0	0	0.728519	FALSE	0	Q16831	0	0	NA	human	NA
Q16864	2293	4.76904	0	0.209686	0	1	9	FALSE	35	1	0	0	0.685913	FALSE	0	Q16864	0	0	NA	human	NA
Q17RD7	8529	4.13729	0	0.241704	0	1	9	FALSE	197	1	0	0	0.738559	FALSE	0	Q17RD7	0	0	NA	human	NA
Q1K9H6	1745	6.19342	0	0.161462	0	1	10	FALSE	2	1	0	0	0.567215	FALSE	0	Q1K9H6	0	0	NA	human	NA
Q27J81	6702	3.89882	0	0.256488	0	1	8	FALSE	367	1	0	0	0.758432	FALSE	0	Q27J81	0	0	NA	human	NA
Q29RF7	6704	3.89882	0	0.256488	0	1	8	FALSE	367	1	0	0	0.758432	FALSE	0	Q29RF7	0	0	NA	human	NA
Q2KJY2	1426	4.64212	0	0.215419	0	1	9	FALSE	27	1	0	0	0.69649	FALSE	0	Q2KJY2	0	0	NA	human	NA
Q2TAM9	692	3.96747	0	0.25205	0	1	8	FALSE	212	1	0	0	0.752711	FALSE	0	Q2TAM9	0	0	NA	human	NA
Q33E94	2680	4.57025	0	0.218806	0	1	9	FALSE	61	1	0	0	0.702479	FALSE	0	Q33E94	0	0	NA	human	NA
Q3ZCM7	4296	4.71219	0	0.212215	0	1	9	FALSE	14	1	0	0	0.690651	FALSE	0	Q3ZCM7	0	0	NA	human	NA
Q4G0F5	7544	4.23132	0	0.236333	0	1	9	FALSE	124	1	0	0	0.730723	FALSE	0	Q4G0F5	0	0	NA	human	NA
Q4G0N4	1455	5.65177	0	0.176936	0	1	10	FALSE	10	1	0	0	0.612353	FALSE	0	Q4G0N4	0	0	NA	human	NA
Q4G0N8	9409	3.931	0	0.254388	0	1	9	FALSE	300	1	0	0	0.75575	FALSE	0	Q4G0N8	0	0	NA	human	NA
Q4G0T1	5514	4.26993	0	0.234196	0	1	9	FALSE	172	1	0	0	0.727506	FALSE	0	Q4G0T1	0	0	NA	human	NA
Q4J6C6	2295	4.76904	0	0.209686	0	1	9	FALSE	35	1	0	0	0.685913	FALSE	0	Q4J6C6	0	0	NA	human	NA
Q4KMP7	10048	5.25921	0	0.190143	0	1	9	FALSE	30	1	0	0	0.645066	FALSE	0	Q4KMP7	0	0	NA	human	NA
Q53FD0	8534	4.13729	0	0.241704	0	1	9	FALSE	197	1	0	0	0.738559	FALSE	0	Q53FD0	0	0	NA	human	NA
Q53FP2	7929	4.33893	0	0.230471	0	1	9	FALSE	162	1	0	0	0.721755	FALSE	0	Q53FP2	0	0	NA	human	NA
Q53GL7	1563	1.8	0	0.555556	0	1	2	FALSE	5	1	0	0	0.6	FALSE	0	Q53GL7	0	0	NA	human	NA
Q53GT1	4150	4.55417	0	0.219579	0	1	9	FALSE	86	1	0	0	0.70382	FALSE	0	Q53GT1	0	0	NA	human	NA
Q53HI1	3977	4.57633	0	0.218516	0	1	9	FALSE	63	1	0	0	0.701972	FALSE	0	Q53HI1	0	0	NA	human	NA
Q567V2	7931	4.33893	0	0.230471	0	1	9	FALSE	162	1	0	0	0.721755	FALSE	0	Q567V2	0	0	NA	human	NA
Q573B4	5701	4.60779	0	0.217024	0	1	9	FALSE	27	1	0	0	0.69935	FALSE	0	Q573B4	0	0	NA	human	NA
Q5BJH7	7933	4.33893	0	0.230471	0	1	9	FALSE	162	1	0	0	0.721755	FALSE	0	Q5BJH7	0	0	NA	human	NA
Q5D1E8	2476	4.84162	0	0.206543	0	1	9	FALSE	18	1	0	0	0.679865	FALSE	0	Q5D1E8	0	0	NA	human	NA
Q5EBL8	7171	3.99142	0	0.250537	0	1	8	FALSE	240	1	0	0	0.750715	FALSE	0	Q5EBL8	0	0	NA	human	NA
Q5H8A4	7935	4.33893	0	0.230471	0	1	9	FALSE	162	1	0	0	0.721755	FALSE	0	Q5H8A4	0	0	NA	human	NA
Q5H9I0	4152	4.55417	0	0.219579	0	1	9	FALSE	86	1	0	0	0.70382	FALSE	0	Q5H9I0	0	0	NA	human	NA
Q5JQF8	1707	4.90204	0	0.203997	0	1	9	FALSE	39	1	0	0	0.67483	FALSE	0	Q5JQF8	0	0	NA	human	NA
Q5JRX3	2033	5.37683	0	0.185983	0	1	10	FALSE	11	1	0	0	0.635264	FALSE	0	Q5JRX3	0	0	NA	human	NA
Q5JTV8	5517	4.26993	0	0.234196	0	1	9	FALSE	172	1	0	0	0.727506	FALSE	0	Q5JTV8	0	0	NA	human	NA
Q5JUX0	7651	4.83304	0	0.206909	0	1	9	FALSE	34	1	0	0	0.68058	FALSE	0	Q5JUX0	0	0	NA	human	NA
Q5M9Q1	3860	4.53843	0	0.22034	0	1	9	FALSE	83	1	0	0	0.70513	FALSE	0	Q5M9Q1	0	0	NA	human	NA
Q5QNW6	975	4.23561	0	0.236094	0	1	9	FALSE	128	1	0	0	0.730366	FALSE	0	Q5QNW6	0	0	NA	human	NA
Q5RJ85	5703	4.60779	0	0.217024	0	1	9	FALSE	27	1	0	0	0.69935	FALSE	0	Q5RJ85	0	0	NA	human	NA
Q5SRE5	6709	3.89882	0	0.256488	0	1	8	FALSE	367	1	0	0	0.758432	FALSE	0	Q5SRE5	0	0	NA	human	NA
Q5SWX8	4961	3.73901	0	0.267451	0	1	8	FALSE	493	1	0	0	0.771749	FALSE	0	Q5SWX8	0	0	NA	human	NA
Q5SY16	4455	6.21094	0	0.161006	0	1	11	FALSE	5	1	0	0	0.565755	FALSE	0	Q5SY16	0	0	NA	human	NA
Q5T0T0	4479	1.5	0	0.666667	0	1	2	FALSE	2	1	0	0	0.75	FALSE	0	Q5T0T0	0	0	NA	human	NA
Q5T124	8722	4.52163	0	0.221159	0	1	9	FALSE	39	1	0	0	0.706531	FALSE	0	Q5T124	0	0	NA	human	NA
Q5T4B2	3523	3.80408	0	0.262876	0	1	8	FALSE	426	1	0	0	0.766327	FALSE	0	Q5T4B2	0	0	NA	human	NA
Q5T5P2	1428	4.64212	0	0.215419	0	1	9	FALSE	27	1	0	0	0.69649	FALSE	0	Q5T5P2	0	0	NA	human	NA
Q5T749	3525	3.80408	0	0.262876	0	1	8	FALSE	426	1	0	0	0.766327	FALSE	0	Q5T749	0	0	NA	human	NA
Q5T7W7	8330	4.23811	0	0.235954	0	1	8	FALSE	97	1	0	0	0.730157	FALSE	0	Q5T7W7	0	0	NA	human	NA
Q5T9L3	7939	4.33893	0	0.230471	0	1	9	FALSE	162	1	0	0	0.721755	FALSE	0	Q5T9L3	0	0	NA	human	NA
Q5TFE4	7553	4.23132	0	0.236333	0	1	9	FALSE	124	1	0	0	0.730723	FALSE	0	Q5TFE4	0	0	NA	human	NA
Q5VSY0	1976	6.92706	0	0.144361	0	1	11	FALSE	6	1	0	0	0.506078	FALSE	0	Q5VSY0	0	0	NA	human	NA
Q5VTL8	2504	5.18699	0	0.19279	0	1	9	FALSE	7	1	0	0	0.651084	FALSE	0	Q5VTL8	0	0	NA	human	NA
Q5VUJ6	700	3.96747	0	0.25205	0	1	8	FALSE	212	1	0	0	0.752711	FALSE	0	Q5VUJ6	0	0	NA	human	NA
Q5VV89	7175	3.99142	0	0.250537	0	1	8	FALSE	240	1	0	0	0.750715	FALSE	0	Q5VV89	0	0	NA	human	NA
Q5VWN6	7384	4.42867	0	0.225801	0	1	9	FALSE	74	1	0	0	0.714277	FALSE	0	Q5VWN6	0	0	NA	human	NA
Q5VYS8	3862	4.53843	0	0.22034	0	1	9	FALSE	83	1	0	0	0.70513	FALSE	0	Q5VYS8	0	0	NA	human	NA
Q5VZL5	3864	4.53843	0	0.22034	0	1	9	FALSE	83	1	0	0	0.70513	FALSE	0	Q5VZL5	0	0	NA	human	NA
Q5W5X9	2682	4.57025	0	0.218806	0	1	9	FALSE	61	1	0	0	0.702479	FALSE	0	Q5W5X9	0	0	NA	human	NA
Q5XKP0	6714	3.89882	0	0.256488	0	1	8	FALSE	367	1	0	0	0.758432	FALSE	0	Q5XKP0	0	0	NA	human	NA
Q5XPI4	1262	4.97926	0	0.200833	0	1	9	FALSE	16	1	0	0	0.668395	FALSE	0	Q5XPI4	0	0	NA	human	NA
Q63ZY3	7177	3.99142	0	0.250537	0	1	8	FALSE	240	1	0	0	0.750715	FALSE	0	Q63ZY3	0	0	NA	human	NA
Q63ZY6	2297	4.76904	0	0.209686	0	1	9	FALSE	35	1	0	0	0.685913	FALSE	0	Q63ZY6	0	0	NA	human	NA
Q68CZ2	7180	3.99142	0	0.250537	0	1	8	FALSE	240	1	0	0	0.750715	FALSE	0	Q68CZ2	0	0	NA	human	NA
Q68D85	2074	5.16982	0	0.19343	0	1	10	FALSE	9	1	0	0	0.652515	FALSE	0	Q68D85	0	0	NA	human	NA
Q68D91	6716	3.89882	0	0.256488	0	1	8	FALSE	367	1	0	0	0.758432	FALSE	0	Q68D91	0	0	NA	human	NA
Q68DY1	2222	4.83911	0	0.206649	0	1	9	FALSE	30	1	0	0	0.680074	FALSE	0	Q68DY1	0	0	NA	human	NA
Q68E01	6718	3.89882	0	0.256488	0	1	8	FALSE	367	1	0	0	0.758432	FALSE	0	Q68E01	0	0	NA	human	NA
Q68G74	2358	5.89954	0	0.169505	0	1	9	FALSE	6	1	0	0	0.591705	FALSE	0	Q68G74	0	0	NA	human	NA
Q6DKI1	4256	4.63604	0	0.215701	0	1	9	FALSE	47	1	0	0	0.696997	FALSE	0	Q6DKI1	0	0	NA	human	NA
Q6ICL0	7182	3.99142	0	0.250537	0	1	8	FALSE	240	1	0	0	0.750715	FALSE	0	Q6ICL0	0	0	NA	human	NA
Q6ICM0	7788	4.25778	0	0.234864	0	1	9	FALSE	89	1	0	0	0.728519	FALSE	0	Q6ICM0	0	0	NA	human	NA
Q6NSJ2	4158	4.55417	0	0.219579	0	1	9	FALSE	86	1	0	0	0.70382	FALSE	0	Q6NSJ2	0	0	NA	human	NA
Q6NUK1	6720	3.89882	0	0.256488	0	1	8	FALSE	367	1	0	0	0.758432	FALSE	0	Q6NUK1	0	0	NA	human	NA
Q6NXQ0	6909	4.46586	0	0.223921	0	1	9	FALSE	51	1	0	0	0.711179	FALSE	0	Q6NXQ0	0	0	NA	human	NA
Q6NYC1	3866	4.53843	0	0.22034	0	1	9	FALSE	83	1	0	0	0.70513	FALSE	0	Q6NYC1	0	0	NA	human	NA
Q6P0N0	8541	4.13729	0	0.241704	0	1	9	FALSE	197	1	0	0	0.738559	FALSE	0	Q6P0N0	0	0	NA	human	NA
Q6P179	5519	4.26993	0	0.234196	0	1	9	FALSE	172	1	0	0	0.727506	FALSE	0	Q6P179	0	0	NA	human	NA
Q6P1A2	5521	4.26993	0	0.234196	0	1	9	FALSE	172	1	0	0	0.727506	FALSE	0	Q6P1A2	0	0	NA	human	NA
Q6P1L8	4160	4.55417	0	0.219579	0	1	9	FALSE	86	1	0	0	0.70382	FALSE	0	Q6P1L8	0	0	NA	human	NA
Q6P3R8	6723	3.89882	0	0.256488	0	1	8	FALSE	367	1	0	0	0.758432	FALSE	0	Q6P3R8	0	0	NA	human	NA
Q6P435	2686	4.57025	0	0.218806	0	1	9	FALSE	61	1	0	0	0.702479	FALSE	0	Q6P435	0	0	NA	human	NA
Q6P597	3746	5.01251	0	0.199501	0	1	9	FALSE	30	1	0	0	0.665624	FALSE	0	Q6P597	0	0	NA	human	NA
Q6P5S2	2562	7.05863	0	0.14167	0	1	11	FALSE	5	1	0	0	0.495114	FALSE	0	Q6P5S2	0	0	NA	human	NA
Q6PDB4	7653	4.83304	0	0.206909	0	1	9	FALSE	34	1	0	0	0.68058	FALSE	0	Q6PDB4	0	0	NA	human	NA
Q6PEX3	2688	4.57025	0	0.218806	0	1	9	FALSE	61	1	0	0	0.702479	FALSE	0	Q6PEX3	0	0	NA	human	NA
Q6PF18	2691	4.57025	0	0.218806	0	1	9	FALSE	61	1	0	0	0.702479	FALSE	0	Q6PF18	0	0	NA	human	NA
Q6PIY2	2693	4.57025	0	0.218806	0	1	9	FALSE	61	1	0	0	0.702479	FALSE	0	Q6PIY2	0	0	NA	human	NA
Q6PJI1	2695	4.57025	0	0.218806	0	1	9	FALSE	61	1	0	0	0.702479	FALSE	0	Q6PJI1	0	0	NA	human	NA
Q6PJR7	8683	4.66536	0	0.214346	0	1	9	FALSE	25	1	0	0	0.694554	FALSE	0	Q6PJR7	0	0	NA	human	NA
Q6PKC3	5523	4.26993	0	0.234196	0	1	9	FALSE	172	1	0	0	0.727506	FALSE	0	Q6PKC3	0	0	NA	human	NA
Q6PML9	7944	4.33893	0	0.230471	0	1	9	FALSE	162	1	0	0	0.721755	FALSE	0	Q6PML9	0	0	NA	human	NA
Q6UWJ1	7947	4.33893	0	0.230471	0	1	9	FALSE	162	1	0	0	0.721755	FALSE	0	Q6UWJ1	0	0	NA	human	NA
Q6UWN8	2299	4.76904	0	0.209686	0	1	9	FALSE	35	1	0	0	0.685913	FALSE	0	Q6UWN8	0	0	NA	human	NA
Q6UWP8	165	4.91634	0	0.203403	0	1	8	FALSE	13	1	0	0	0.673638	FALSE	0	Q6UWP8	0	0	NA	human	NA
Q6VGT3	9014	4.59564	0	0.217598	0	1	8	FALSE	4	1	0	0	0.700363	FALSE	0	Q6VGT3	0	0	NA	human	NA
Q6VY07	5705	4.60779	0	0.217024	0	1	9	FALSE	27	1	0	0	0.69935	FALSE	0	Q6VY07	0	0	NA	human	NA
Q6YHU6	6725	3.89882	0	0.256488	0	1	8	FALSE	367	1	0	0	0.758432	FALSE	0	Q6YHU6	0	0	NA	human	NA
Q6ZN40	2553	5.93279	0	0.168555	0	1	11	FALSE	3	1	0	0	0.588935	FALSE	0	Q6ZN40	0	0	NA	human	NA
Q6ZN66	9963	4.00393	0	0.249754	0	1	9	FALSE	270	1	0	0	0.749672	FALSE	0	Q6ZN66	0	0	NA	human	NA
Q6ZP80	2301	4.76904	0	0.209686	0	1	9	FALSE	35	1	0	0	0.685913	FALSE	0	Q6ZP80	0	0	NA	human	NA
Q6ZRP7	4164	4.55417	0	0.219579	0	1	9	FALSE	86	1	0	0	0.70382	FALSE	0	Q6ZRP7	0	0	NA	human	NA
Q6ZSR9	4166	4.55417	0	0.219579	0	1	9	FALSE	86	1	0	0	0.70382	FALSE	0	Q6ZSR9	0	0	NA	human	NA
Q6ZT21	7949	4.33893	0	0.230471	0	1	9	FALSE	162	1	0	0	0.721755	FALSE	0	Q6ZT21	0	0	NA	human	NA
Q6ZU65	10050	5.25921	0	0.190143	0	1	9	FALSE	30	1	0	0	0.645066	FALSE	0	Q6ZU65	0	0	NA	human	NA
Q6ZVK8	2697	4.57025	0	0.218806	0	1	9	FALSE	61	1	0	0	0.702479	FALSE	0	Q6ZVK8	0	0	NA	human	NA
Q712K3	3868	4.53843	0	0.22034	0	1	9	FALSE	83	1	0	0	0.70513	FALSE	0	Q712K3	0	0	NA	human	NA
Q719H9	4168	4.55417	0	0.219579	0	1	9	FALSE	86	1	0	0	0.70382	FALSE	0	Q719H9	0	0	NA	human	NA
Q71SY5	7686	5.49768	0	0.181895	0	1	10	FALSE	3	1	0	0	0.625194	FALSE	0	Q71SY5	0	0	NA	human	NA
Q71UI9	10052	5.25921	0	0.190143	0	1	9	FALSE	30	1	0	0	0.645066	FALSE	0	Q71UI9	0	0	NA	human	NA
Q75N03	6301	3.79657	0	0.263396	0	1	8	FALSE	469	1	0	0	0.766953	FALSE	0	Q75N03	0	0	NA	human	NA
Q76ZN5	1076	1	0	1	0	1	1	FALSE	1	1	0	0	1	FALSE	0	Q76ZN5	0	0	NA	human	NA
Q777D7	10018	5.25349	0	0.19035	0	1	9	FALSE	19	1	0	0	0.645543	FALSE	0	Q777D7	0	0	NA	human	NA
Q778R7	2170	1.5	0	0.666667	0	1	2	FALSE	2	1	0	0	0.75	FALSE	0	Q778R7	0	0	NA	human	NA
Q7KZ85	702	3.96747	0	0.25205	0	1	8	FALSE	212	1	0	0	0.752711	FALSE	0	Q7KZ85	0	0	NA	human	NA
Q7L099	8544	4.13729	0	0.241704	0	1	9	FALSE	197	1	0	0	0.738559	FALSE	0	Q7L099	0	0	NA	human	NA
Q7L0Y3	704	3.96747	0	0.25205	0	1	8	FALSE	212	1	0	0	0.752711	FALSE	0	Q7L0Y3	0	0	NA	human	NA
Q7L2R6	2699	4.57025	0	0.218806	0	1	9	FALSE	61	1	0	0	0.702479	FALSE	0	Q7L2R6	0	0	NA	human	NA
Q7L4E1	6730	3.89882	0	0.256488	0	1	8	FALSE	367	1	0	0	0.758432	FALSE	0	Q7L4E1	0	0	NA	human	NA
Q7L4I2	7190	3.99142	0	0.250537	0	1	8	FALSE	240	1	0	0	0.750715	FALSE	0	Q7L4I2	0	0	NA	human	NA
Q7L5A8	7655	4.83304	0	0.206909	0	1	9	FALSE	34	1	0	0	0.68058	FALSE	0	Q7L5A8	0	0	NA	human	NA
Q7L5N7	7192	3.99142	0	0.250537	0	1	8	FALSE	240	1	0	0	0.750715	FALSE	0	Q7L5N7	0	0	NA	human	NA
Q7L7L0	10054	5.25921	0	0.190143	0	1	9	FALSE	30	1	0	0	0.645066	FALSE	0	Q7L7L0	0	0	NA	human	NA
Q7L8A9	2303	4.76904	0	0.209686	0	1	9	FALSE	35	1	0	0	0.685913	FALSE	0	Q7L8A9	0	0	NA	human	NA
Q7RTN6	4170	4.55417	0	0.219579	0	1	9	FALSE	86	1	0	0	0.70382	FALSE	0	Q7RTN6	0	0	NA	human	NA
Q7Z3K3	5212	4.55345	0	0.219614	0	1	9	FALSE	31	1	0	0	0.703879	FALSE	0	Q7Z3K3	0	0	NA	human	NA
Q7Z406	3748	5.01251	0	0.199501	0	1	9	FALSE	30	1	0	0	0.665624	FALSE	0	Q7Z406	0	0	NA	human	NA
Q7Z417	3535	3.80408	0	0.262876	0	1	8	FALSE	426	1	0	0	0.766327	FALSE	0	Q7Z417	0	0	NA	human	NA
Q7Z5K2	6733	3.89882	0	0.256488	0	1	8	FALSE	367	1	0	0	0.758432	FALSE	0	Q7Z5K2	0	0	NA	human	NA
Q7Z5N4	4466	6.17948	0	0.161826	0	1	11	FALSE	3	1	0	0	0.568377	FALSE	0	Q7Z5N4	0	0	NA	human	NA
Q7Z6E9	1711	4.90204	0	0.203997	0	1	9	FALSE	39	1	0	0	0.67483	FALSE	0	Q7Z6E9	0	0	NA	human	NA
Q7Z6J0	8546	4.13729	0	0.241704	0	1	9	FALSE	197	1	0	0	0.738559	FALSE	0	Q7Z6J0	0	0	NA	human	NA
Q7Z6J9	7562	4.23132	0	0.236333	0	1	9	FALSE	124	1	0	0	0.730723	FALSE	0	Q7Z6J9	0	0	NA	human	NA
Q7Z6M1	1462	6.26707	0	0.159564	0	1	11	FALSE	2	1	0	0	0.561077	FALSE	0	Q7Z6M1	0	0	NA	human	NA
Q7Z6Z7	9419	3.931	0	0.254388	0	1	9	FALSE	300	1	0	0	0.75575	FALSE	0	Q7Z6Z7	0	0	NA	human	NA
Q7Z7H5	5870	4.42295	0	0.226093	0	1	8	FALSE	29	1	0	0	0.714754	FALSE	0	Q7Z7H5	0	0	NA	human	NA
Q7Z7N9	7954	4.33893	0	0.230471	0	1	9	FALSE	162	1	0	0	0.721755	FALSE	0	Q7Z7N9	0	0	NA	human	NA
Q80HX4	5325	1	0	1	0	1	1	FALSE	1	1	0	0	1	FALSE	0	Q80HX4	0	0	NA	human	NA
Q86SE5	5240	5.55095	0	0.180149	0	1	10	FALSE	10	1	0	0	0.620754	FALSE	0	Q86SE5	0	0	NA	human	NA
Q86SZ2	6735	3.89882	0	0.256488	0	1	8	FALSE	367	1	0	0	0.758432	FALSE	0	Q86SZ2	0	0	NA	human	NA
Q86TG7	1713	4.90204	0	0.203997	0	1	9	FALSE	39	1	0	0	0.67483	FALSE	0	Q86TG7	0	0	NA	human	NA
Q86U38	1937	5.17519	0	0.19323	0	1	10	FALSE	15	1	0	0	0.652068	FALSE	0	Q86U38	0	0	NA	human	NA
Q86U86	3538	3.80408	0	0.262876	0	1	8	FALSE	426	1	0	0	0.766327	FALSE	0	Q86U86	0	0	NA	human	NA
Q86UA6	2000	5.35431	0	0.186765	0	1	10	FALSE	15	1	0	0	0.637141	FALSE	0	Q86UA6	0	0	NA	human	NA
Q86UK7	8549	4.13729	0	0.241704	0	1	9	FALSE	197	1	0	0	0.738559	FALSE	0	Q86UK7	0	0	NA	human	NA
Q86UR1	7194	3.99142	0	0.250537	0	1	8	FALSE	240	1	0	0	0.750715	FALSE	0	Q86UR1	0	0	NA	human	NA
Q86UR5	6305	3.79657	0	0.263396	0	1	8	FALSE	469	1	0	0	0.766953	FALSE	0	Q86UR5	0	0	NA	human	NA
Q86V48	3542	3.80408	0	0.262876	0	1	8	FALSE	426	1	0	0	0.766327	FALSE	0	Q86V48	0	0	NA	human	NA
Q86VM9	1715	4.90204	0	0.203997	0	1	9	FALSE	39	1	0	0	0.67483	FALSE	0	Q86VM9	0	0	NA	human	NA
Q86VW0	2224	4.83911	0	0.206649	0	1	9	FALSE	30	1	0	0	0.680074	FALSE	0	Q86VW0	0	0	NA	human	NA
Q86W33	7196	3.99142	0	0.250537	0	1	8	FALSE	240	1	0	0	0.750715	FALSE	0	Q86W33	0	0	NA	human	NA
Q86W92	6737	3.89882	0	0.256488	0	1	8	FALSE	367	1	0	0	0.758432	FALSE	0	Q86W92	0	0	NA	human	NA
Q86WN1	8887	4.57669	0	0.218499	0	1	8	FALSE	29	1	0	0	0.701943	FALSE	0	Q86WN1	0	0	NA	human	NA
Q86X19	7198	3.99142	0	0.250537	0	1	8	FALSE	240	1	0	0	0.750715	FALSE	0	Q86X19	0	0	NA	human	NA
Q86Y07	7566	4.23132	0	0.236333	0	1	9	FALSE	124	1	0	0	0.730723	FALSE	0	Q86Y07	0	0	NA	human	NA
Q86Y26	8551	4.13729	0	0.241704	0	1	9	FALSE	197	1	0	0	0.738559	FALSE	0	Q86Y26	0	0	NA	human	NA
Q86Y46	9423	3.931	0	0.254388	0	1	9	FALSE	300	1	0	0	0.75575	FALSE	0	Q86Y46	0	0	NA	human	NA
Q86YL7	3545	3.80408	0	0.262876	0	1	8	FALSE	426	1	0	0	0.766327	FALSE	0	Q86YL7	0	0	NA	human	NA
Q8IUC6	1131	1.8	0	0.555556	0	1	2	FALSE	5	1	0	0	0.6	FALSE	0	Q8IUC6	0	0	NA	human	NA
Q8IUE6	10056	5.25921	0	0.190143	0	1	9	FALSE	30	1	0	0	0.645066	FALSE	0	Q8IUE6	0	0	NA	human	NA
Q8IUF8	2701	4.57025	0	0.218806	0	1	9	FALSE	61	1	0	0	0.702479	FALSE	0	Q8IUF8	0	0	NA	human	NA
Q8IUH3	2479	4.84162	0	0.206543	0	1	9	FALSE	18	1	0	0	0.679865	FALSE	0	Q8IUH3	0	0	NA	human	NA
Q8IUQ4	8982	5.76582	0	0.173436	0	1	10	FALSE	15	1	0	0	0.602848	FALSE	0	Q8IUQ4	0	0	NA	human	NA
Q8IV54	2615	5.80551	0	0.17225	0	1	9	FALSE	5	1	0	0	0.599541	FALSE	0	Q8IV54	0	0	NA	human	NA
Q8IV63	10058	5.25921	0	0.190143	0	1	9	FALSE	30	1	0	0	0.645066	FALSE	0	Q8IV63	0	0	NA	human	NA
Q8IVT5	4174	4.55417	0	0.219579	0	1	9	FALSE	86	1	0	0	0.70382	FALSE	0	Q8IVT5	0	0	NA	human	NA
Q8IWA4	6741	3.89882	0	0.256488	0	1	8	FALSE	367	1	0	0	0.758432	FALSE	0	Q8IWA4	0	0	NA	human	NA
Q8IWB1	5528	4.26993	0	0.234196	0	1	9	FALSE	172	1	0	0	0.727506	FALSE	0	Q8IWB1	0	0	NA	human	NA
Q8IWS0	4973	3.73901	0	0.267451	0	1	8	FALSE	493	1	0	0	0.771749	FALSE	0	Q8IWS0	0	0	NA	human	NA
Q8IWV7	4176	4.55417	0	0.219579	0	1	9	FALSE	86	1	0	0	0.70382	FALSE	0	Q8IWV7	0	0	NA	human	NA
Q8IWV8	4178	4.55417	0	0.219579	0	1	9	FALSE	86	1	0	0	0.70382	FALSE	0	Q8IWV8	0	0	NA	human	NA
Q8IXI2	7957	4.33893	0	0.230471	0	1	9	FALSE	162	1	0	0	0.721755	FALSE	0	Q8IXI2	0	0	NA	human	NA
Q8IXQ5	1652	4.27351	0	0.234	0	1	9	FALSE	48	1	0	0	0.727208	FALSE	0	Q8IXQ5	0	0	NA	human	NA
Q8IXT5	1057	4.79371	0	0.208607	0	1	9	FALSE	20	1	0	0	0.683858	FALSE	0	Q8IXT5	0	0	NA	human	NA
Q8IXW5	4509	5.29961	0	0.188693	0	1	10	FALSE	15	1	0	0	0.641699	FALSE	0	Q8IXW5	0	0	NA	human	NA
Q8IY17	7959	4.33893	0	0.230471	0	1	9	FALSE	162	1	0	0	0.721755	FALSE	0	Q8IY17	0	0	NA	human	NA
Q8IY26	7961	4.33893	0	0.230471	0	1	9	FALSE	162	1	0	0	0.721755	FALSE	0	Q8IY26	0	0	NA	human	NA
Q8IY57	1373	1	0	1	0	1	1	FALSE	1	1	0	0	1	FALSE	0	Q8IY57	0	0	NA	human	NA
Q8IYA8	2522	5.133	0	0.194818	0	1	9	FALSE	9	1	0	0	0.655583	FALSE	0	Q8IYA8	0	0	NA	human	NA
Q8IYM9	8555	4.13729	0	0.241704	0	1	9	FALSE	197	1	0	0	0.738559	FALSE	0	Q8IYM9	0	0	NA	human	NA
Q8IYN2	2413	5.31677	0	0.188084	0	1	9	FALSE	20	1	0	0	0.640269	FALSE	0	Q8IYN2	0	0	NA	human	NA
Q8IYS2	7963	4.33893	0	0.230471	0	1	9	FALSE	162	1	0	0	0.721755	FALSE	0	Q8IYS2	0	0	NA	human	NA
Q8IZ63	2259	5.14659	0	0.194304	0	1	9	FALSE	10	1	0	0	0.654451	FALSE	0	Q8IZ63	0	0	NA	human	NA
Q8N0V1	2415	5.31677	0	0.188084	0	1	9	FALSE	20	1	0	0	0.640269	FALSE	0	Q8N0V1	0	0	NA	human	NA
Q8N271	7200	3.99142	0	0.250537	0	1	8	FALSE	240	1	0	0	0.750715	FALSE	0	Q8N271	0	0	NA	human	NA
Q8N2S1	8726	4.52163	0	0.221159	0	1	9	FALSE	39	1	0	0	0.706531	FALSE	0	Q8N2S1	0	0	NA	human	NA
Q8N3E9	6744	3.89882	0	0.256488	0	1	8	FALSE	367	1	0	0	0.758432	FALSE	0	Q8N3E9	0	0	NA	human	NA
Q8N3Z0	9679	3.96496	0	0.252209	0	1	9	FALSE	233	1	0	0	0.75292	FALSE	0	Q8N3Z0	0	0	NA	human	NA
Q8N474	7797	4.25778	0	0.234864	0	1	9	FALSE	89	1	0	0	0.728519	FALSE	0	Q8N474	0	0	NA	human	NA
Q8N490	6746	3.89882	0	0.256488	0	1	8	FALSE	367	1	0	0	0.758432	FALSE	0	Q8N490	0	0	NA	human	NA
Q8N4H5	2533	5.06471	0	0.197445	0	1	9	FALSE	12	1	0	0	0.661274	FALSE	0	Q8N4H5	0	0	NA	human	NA
Q8N4L4	348	4.35538	0	0.229601	0	1	9	FALSE	95	1	0	0	0.720385	FALSE	0	Q8N4L4	0	0	NA	human	NA
Q8N4V1	3981	4.57633	0	0.218516	0	1	9	FALSE	63	1	0	0	0.701972	FALSE	0	Q8N4V1	0	0	NA	human	NA
Q8N543	8557	4.13729	0	0.241704	0	1	9	FALSE	197	1	0	0	0.738559	FALSE	0	Q8N543	0	0	NA	human	NA
Q8N594	8559	4.13729	0	0.241704	0	1	9	FALSE	197	1	0	0	0.738559	FALSE	0	Q8N594	0	0	NA	human	NA
Q8N5A5	8561	4.13729	0	0.241704	0	1	9	FALSE	197	1	0	0	0.738559	FALSE	0	Q8N5A5	0	0	NA	human	NA
Q8N5T2	9133	4.70254	0	0.212651	0	1	9	FALSE	19	1	0	0	0.691455	FALSE	0	Q8N5T2	0	0	NA	human	NA
Q8N5Z5	9428	3.931	0	0.254388	0	1	9	FALSE	300	1	0	0	0.75575	FALSE	0	Q8N5Z5	0	0	NA	human	NA
Q8N6N6	7202	3.99142	0	0.250537	0	1	8	FALSE	240	1	0	0	0.750715	FALSE	0	Q8N6N6	0	0	NA	human	NA
Q8N6T7	7571	4.23132	0	0.236333	0	1	9	FALSE	124	1	0	0	0.730723	FALSE	0	Q8N6T7	0	0	NA	human	NA
Q8N720	7573	4.23132	0	0.236333	0	1	9	FALSE	124	1	0	0	0.730723	FALSE	0	Q8N720	0	0	NA	human	NA
Q8N766	5530	4.26993	0	0.234196	0	1	9	FALSE	172	1	0	0	0.727506	FALSE	0	Q8N766	0	0	NA	human	NA
Q8N883	2706	4.57025	0	0.218806	0	1	9	FALSE	61	1	0	0	0.702479	FALSE	0	Q8N883	0	0	NA	human	NA
Q8N983	1717	4.90204	0	0.203997	0	1	9	FALSE	39	1	0	0	0.67483	FALSE	0	Q8N983	0	0	NA	human	NA
Q8N9R8	10060	5.25921	0	0.190143	0	1	9	FALSE	30	1	0	0	0.645066	FALSE	0	Q8N9R8	0	0	NA	human	NA
Q8NAF0	5822	4.26278	0	0.234589	0	1	9	FALSE	86	1	0	0	0.728102	FALSE	0	Q8NAF0	0	0	NA	human	NA
Q8NAK8	1491	5.35181	0	0.186853	0	1	9	FALSE	15	1	0	0	0.63735	FALSE	0	Q8NAK8	0	0	NA	human	NA
Q8NBJ7	5533	4.26993	0	0.234196	0	1	9	FALSE	172	1	0	0	0.727506	FALSE	0	Q8NBJ7	0	0	NA	human	NA
Q8NBP0	5535	4.26993	0	0.234196	0	1	9	FALSE	172	1	0	0	0.727506	FALSE	0	Q8NBP0	0	0	NA	human	NA
Q8NBT2	6748	3.89882	0	0.256488	0	1	8	FALSE	367	1	0	0	0.758432	FALSE	0	Q8NBT2	0	0	NA	human	NA
Q8NC54	7973	4.33893	0	0.230471	0	1	9	FALSE	162	1	0	0	0.721755	FALSE	0	Q8NC54	0	0	NA	human	NA
Q8NCE2	4180	4.55417	0	0.219579	0	1	9	FALSE	86	1	0	0	0.70382	FALSE	0	Q8NCE2	0	0	NA	human	NA
Q8NDF8	4444	1.5	0	0.666667	0	1	2	FALSE	2	1	0	0	0.75	FALSE	0	Q8NDF8	0	0	NA	human	NA
Q8NDN9	8889	4.57669	0	0.218499	0	1	8	FALSE	29	1	0	0	0.701943	FALSE	0	Q8NDN9	0	0	NA	human	NA
Q8NDX5	8565	4.13729	0	0.241704	0	1	9	FALSE	197	1	0	0	0.738559	FALSE	0	Q8NDX5	0	0	NA	human	NA
Q8NEE8	9431	3.931	0	0.254388	0	1	9	FALSE	300	1	0	0	0.75575	FALSE	0	Q8NEE8	0	0	NA	human	NA
Q8NEM2	7204	3.99142	0	0.250537	0	1	8	FALSE	240	1	0	0	0.750715	FALSE	0	Q8NEM2	0	0	NA	human	NA
Q8NEY4	2226	4.83911	0	0.206649	0	1	9	FALSE	30	1	0	0	0.680074	FALSE	0	Q8NEY4	0	0	NA	human	NA
Q8NF37	6751	3.89882	0	0.256488	0	1	8	FALSE	367	1	0	0	0.758432	FALSE	0	Q8NF37	0	0	NA	human	NA
Q8NFH5	2333	5.39614	0	0.185318	0	1	10	FALSE	8	1	0	0	0.633655	FALSE	0	Q8NFH5	0	0	NA	human	NA
Q8NFQ8	5538	4.26993	0	0.234196	0	1	9	FALSE	172	1	0	0	0.727506	FALSE	0	Q8NFQ8	0	0	NA	human	NA
Q8NFZ5	1122	6.22274	0	0.160701	0	1	11	FALSE	6	1	0	0	0.564772	FALSE	0	Q8NFZ5	0	0	NA	human	NA
Q8NGL6	6753	3.89882	0	0.256488	0	1	8	FALSE	367	1	0	0	0.758432	FALSE	0	Q8NGL6	0	0	NA	human	NA
Q8NHG7	7977	4.33893	0	0.230471	0	1	9	FALSE	162	1	0	0	0.721755	FALSE	0	Q8NHG7	0	0	NA	human	NA
Q8NI22	7206	3.99142	0	0.250537	0	1	8	FALSE	240	1	0	0	0.750715	FALSE	0	Q8NI22	0	0	NA	human	NA
Q8TB61	7979	4.33893	0	0.230471	0	1	9	FALSE	162	1	0	0	0.721755	FALSE	0	Q8TB61	0	0	NA	human	NA
Q8TB72	7208	3.99142	0	0.250537	0	1	8	FALSE	240	1	0	0	0.750715	FALSE	0	Q8TB72	0	0	NA	human	NA
Q8TBB1	7397	4.42867	0	0.225801	0	1	9	FALSE	74	1	0	0	0.714277	FALSE	0	Q8TBB1	0	0	NA	human	NA
Q8TBF5	7657	4.83304	0	0.206909	0	1	9	FALSE	34	1	0	0	0.68058	FALSE	0	Q8TBF5	0	0	NA	human	NA
Q8TBM7	2305	4.76904	0	0.209686	0	1	9	FALSE	35	1	0	0	0.685913	FALSE	0	Q8TBM7	0	0	NA	human	NA
Q8TBQ9	2307	4.76904	0	0.209686	0	1	9	FALSE	35	1	0	0	0.685913	FALSE	0	Q8TBQ9	0	0	NA	human	NA
Q8TBR4	7210	3.99142	0	0.250537	0	1	8	FALSE	240	1	0	0	0.750715	FALSE	0	Q8TBR4	0	0	NA	human	NA
Q8TBX8	10062	5.25921	0	0.190143	0	1	9	FALSE	30	1	0	0	0.645066	FALSE	0	Q8TBX8	0	0	NA	human	NA
Q8TBZ3	3794	5.4537	0	0.183362	0	1	9	FALSE	14	1	0	0	0.628858	FALSE	0	Q8TBZ3	0	0	NA	human	NA
Q8TBZ5	2163	4.80408	0	0.208157	0	1	8	FALSE	18	1	0	0	0.682994	FALSE	0	Q8TBZ5	0	0	NA	human	NA
Q8TC07	6756	3.89882	0	0.256488	0	1	8	FALSE	367	1	0	0	0.758432	FALSE	0	Q8TC07	0	0	NA	human	NA
Q8TCE9	8569	4.13729	0	0.241704	0	1	9	FALSE	197	1	0	0	0.738559	FALSE	0	Q8TCE9	0	0	NA	human	NA
Q8TD10	8985	5.76582	0	0.173436	0	1	10	FALSE	15	1	0	0	0.602848	FALSE	0	Q8TD10	0	0	NA	human	NA
Q8TDF6	3028	4.02789	0	0.248269	0	1	9	FALSE	224	1	0	0	0.747676	FALSE	0	Q8TDF6	0	0	NA	human	NA
Q8TE76	7212	3.99142	0	0.250537	0	1	8	FALSE	240	1	0	0	0.750715	FALSE	0	Q8TE76	0	0	NA	human	NA
Q8TED0	3557	3.80408	0	0.262876	0	1	8	FALSE	426	1	0	0	0.766327	FALSE	0	Q8TED0	0	0	NA	human	NA
Q8TEM1	5545	4.26993	0	0.234196	0	1	9	FALSE	172	1	0	0	0.727506	FALSE	0	Q8TEM1	0	0	NA	human	NA
Q8TEQ6	6761	3.89882	0	0.256488	0	1	8	FALSE	367	1	0	0	0.758432	FALSE	0	Q8TEQ6	0	0	NA	human	NA
Q8TEQ8	7983	4.33893	0	0.230471	0	1	9	FALSE	162	1	0	0	0.721755	FALSE	0	Q8TEQ8	0	0	NA	human	NA
Q8TF42	2035	5.37683	0	0.185983	0	1	10	FALSE	11	1	0	0	0.635264	FALSE	0	Q8TF42	0	0	NA	human	NA
Q8TF71	2417	5.31677	0	0.188084	0	1	9	FALSE	20	1	0	0	0.640269	FALSE	0	Q8TF71	0	0	NA	human	NA
Q8WUA2	4986	3.73901	0	0.267451	0	1	8	FALSE	493	1	0	0	0.771749	FALSE	0	Q8WUA2	0	0	NA	human	NA
Q8WUH6	7659	4.83304	0	0.206909	0	1	9	FALSE	34	1	0	0	0.68058	FALSE	0	Q8WUH6	0	0	NA	human	NA
Q8WUM0	5547	4.26993	0	0.234196	0	1	9	FALSE	172	1	0	0	0.727506	FALSE	0	Q8WUM0	0	0	NA	human	NA
Q8WUM4	3750	5.01251	0	0.199501	0	1	9	FALSE	30	1	0	0	0.665624	FALSE	0	Q8WUM4	0	0	NA	human	NA
Q8WV24	125	4.77226	0	0.209544	0	1	9	FALSE	8	1	0	0	0.685645	FALSE	0	Q8WV24	0	0	NA	human	NA
Q8WV44	1019	5.6178	0	0.178005	0	1	9	FALSE	5	1	0	0	0.615183	FALSE	0	Q8WV44	0	0	NA	human	NA
Q8WV92	5873	4.42295	0	0.226093	0	1	8	FALSE	29	1	0	0	0.714754	FALSE	0	Q8WV92	0	0	NA	human	NA
Q8WVD3	4182	4.55417	0	0.219579	0	1	9	FALSE	86	1	0	0	0.70382	FALSE	0	Q8WVD3	0	0	NA	human	NA
Q8WVF5	7661	4.83304	0	0.206909	0	1	9	FALSE	34	1	0	0	0.68058	FALSE	0	Q8WVF5	0	0	NA	human	NA
Q8WVM0	3561	3.80408	0	0.262876	0	1	8	FALSE	426	1	0	0	0.766327	FALSE	0	Q8WVM0	0	0	NA	human	NA
Q8WVR3	786	4.67608	0	0.213854	0	1	9	FALSE	31	1	0	0	0.69366	FALSE	0	Q8WVR3	0	0	NA	human	NA
Q8WVS4	3030	4.02789	0	0.248269	0	1	9	FALSE	224	1	0	0	0.747676	FALSE	0	Q8WVS4	0	0	NA	human	NA
Q8WW12	2535	5.06471	0	0.197445	0	1	9	FALSE	12	1	0	0	0.661274	FALSE	0	Q8WW12	0	0	NA	human	NA
Q8WW34	2708	4.57025	0	0.218806	0	1	9	FALSE	61	1	0	0	0.702479	FALSE	0	Q8WW34	0	0	NA	human	NA
Q8WWP7	9968	4.00393	0	0.249754	0	1	9	FALSE	270	1	0	0	0.749672	FALSE	0	Q8WWP7	0	0	NA	human	NA
Q8WX92	6767	3.89882	0	0.256488	0	1	8	FALSE	367	1	0	0	0.758432	FALSE	0	Q8WX92	0	0	NA	human	NA
Q8WXA9	3564	3.80408	0	0.262876	0	1	8	FALSE	426	1	0	0	0.766327	FALSE	0	Q8WXA9	0	0	NA	human	NA
Q8WXH0	3752	5.01251	0	0.199501	0	1	9	FALSE	30	1	0	0	0.665624	FALSE	0	Q8WXH0	0	0	NA	human	NA
Q8WXI9	8574	4.13729	0	0.241704	0	1	9	FALSE	197	1	0	0	0.738559	FALSE	0	Q8WXI9	0	0	NA	human	NA
Q8WYA0	1842	6.25849	0	0.159783	0	1	11	FALSE	3	1	0	0	0.561792	FALSE	0	Q8WYA0	0	0	NA	human	NA
Q8WYH8	2419	5.31677	0	0.188084	0	1	9	FALSE	20	1	0	0	0.640269	FALSE	0	Q8WYH8	0	0	NA	human	NA
Q8WZ71	7987	4.33893	0	0.230471	0	1	9	FALSE	162	1	0	0	0.721755	FALSE	0	Q8WZ71	0	0	NA	human	NA
Q912Z8	2173	1.5	0	0.666667	0	1	2	FALSE	2	1	0	0	0.75	FALSE	0	Q912Z8	0	0	NA	human	NA
Q92187	169	4.91634	0	0.203403	0	1	8	FALSE	13	1	0	0	0.673638	FALSE	0	Q92187	0	0	NA	human	NA
Q92530	7575	4.23132	0	0.236333	0	1	9	FALSE	124	1	0	0	0.730723	FALSE	0	Q92530	0	0	NA	human	NA
Q92538	6770	3.89882	0	0.256488	0	1	8	FALSE	367	1	0	0	0.758432	FALSE	0	Q92538	0	0	NA	human	NA
Q92546	2710	4.57025	0	0.218806	0	1	9	FALSE	61	1	0	0	0.702479	FALSE	0	Q92546	0	0	NA	human	NA
Q92574	9438	3.931	0	0.254388	0	1	9	FALSE	300	1	0	0	0.75575	FALSE	0	Q92574	0	0	NA	human	NA
Q92585	7215	3.99142	0	0.250537	0	1	8	FALSE	240	1	0	0	0.750715	FALSE	0	Q92585	0	0	NA	human	NA
Q92597	7577	4.23132	0	0.236333	0	1	9	FALSE	124	1	0	0	0.730723	FALSE	0	Q92597	0	0	NA	human	NA
Q92599	3754	5.01251	0	0.199501	0	1	9	FALSE	30	1	0	0	0.665624	FALSE	0	Q92599	0	0	NA	human	NA
Q92615	3568	3.80408	0	0.262876	0	1	8	FALSE	426	1	0	0	0.766327	FALSE	0	Q92615	0	0	NA	human	NA
Q92621	6774	3.89882	0	0.256488	0	1	8	FALSE	367	1	0	0	0.758432	FALSE	0	Q92621	0	0	NA	human	NA
Q92633	7991	4.33893	0	0.230471	0	1	9	FALSE	162	1	0	0	0.721755	FALSE	0	Q92633	0	0	NA	human	NA
Q92643	5550	4.26993	0	0.234196	0	1	9	FALSE	172	1	0	0	0.727506	FALSE	0	Q92643	0	0	NA	human	NA
Q92673	3876	4.53843	0	0.22034	0	1	9	FALSE	83	1	0	0	0.70513	FALSE	0	Q92673	0	0	NA	human	NA
Q92738	4186	4.55417	0	0.219579	0	1	9	FALSE	86	1	0	0	0.70382	FALSE	0	Q92738	0	0	NA	human	NA
Q92769	5306	4.32785	0	0.231062	0	1	9	FALSE	32	1	0	0	0.722679	FALSE	0	Q92769	0	0	NA	human	NA
Q92882	2311	4.76904	0	0.209686	0	1	9	FALSE	35	1	0	0	0.685913	FALSE	0	Q92882	0	0	NA	human	NA
Q92890	3988	4.57633	0	0.218516	0	1	9	FALSE	63	1	0	0	0.701972	FALSE	0	Q92890	0	0	NA	human	NA
Q92896	5552	4.26993	0	0.234196	0	1	9	FALSE	172	1	0	0	0.727506	FALSE	0	Q92896	0	0	NA	human	NA
Q92945	6776	3.89882	0	0.256488	0	1	8	FALSE	367	1	0	0	0.758432	FALSE	0	Q92945	0	0	NA	human	NA
Q92956	1956	1.5	0	0.666667	0	1	2	FALSE	2	1	0	0	0.75	FALSE	0	Q92956	0	0	NA	human	NA
Q92982	7217	3.99142	0	0.250537	0	1	8	FALSE	240	1	0	0	0.750715	FALSE	0	Q92982	0	0	NA	human	NA
Q92993	5827	4.26278	0	0.234589	0	1	9	FALSE	86	1	0	0	0.728102	FALSE	0	Q92993	0	0	NA	human	NA
Q92994	1267	4.97926	0	0.200833	0	1	9	FALSE	16	1	0	0	0.668395	FALSE	0	Q92994	0	0	NA	human	NA
Q93063	5554	4.26993	0	0.234196	0	1	9	FALSE	172	1	0	0	0.727506	FALSE	0	Q93063	0	0	NA	human	NA
Q93065	2313	4.76904	0	0.209686	0	1	9	FALSE	35	1	0	0	0.685913	FALSE	0	Q93065	0	0	NA	human	NA
Q93077	10064	5.25921	0	0.190143	0	1	9	FALSE	30	1	0	0	0.645066	FALSE	0	Q93077	0	0	NA	human	NA
Q969F0	5244	5.55095	0	0.180149	0	1	10	FALSE	10	1	0	0	0.620754	FALSE	0	Q969F0	0	0	NA	human	NA
Q969H6	2714	4.57025	0	0.218806	0	1	9	FALSE	61	1	0	0	0.702479	FALSE	0	Q969H6	0	0	NA	human	NA
Q969M3	3990	4.57633	0	0.218516	0	1	9	FALSE	63	1	0	0	0.701972	FALSE	0	Q969M3	0	0	NA	human	NA
Q969Q0	3878	4.53843	0	0.22034	0	1	9	FALSE	83	1	0	0	0.70513	FALSE	0	Q969Q0	0	0	NA	human	NA
Q969V3	6323	3.79657	0	0.263396	0	1	8	FALSE	469	1	0	0	0.766953	FALSE	0	Q969V3	0	0	NA	human	NA
Q969X2	7219	3.99142	0	0.250537	0	1	8	FALSE	240	1	0	0	0.750715	FALSE	0	Q969X2	0	0	NA	human	NA
Q96A35	7664	4.83304	0	0.206909	0	1	9	FALSE	34	1	0	0	0.68058	FALSE	0	Q96A35	0	0	NA	human	NA
Q96AA3	7997	4.33893	0	0.230471	0	1	9	FALSE	162	1	0	0	0.721755	FALSE	0	Q96AA3	0	0	NA	human	NA
Q96AE7	5560	4.26993	0	0.234196	0	1	9	FALSE	172	1	0	0	0.727506	FALSE	0	Q96AE7	0	0	NA	human	NA
Q96AH0	1059	4.79371	0	0.208607	0	1	9	FALSE	20	1	0	0	0.683858	FALSE	0	Q96AH0	0	0	NA	human	NA
Q96AY3	9973	4.00393	0	0.249754	0	1	9	FALSE	270	1	0	0	0.749672	FALSE	0	Q96AY3	0	0	NA	human	NA
Q96B97	2506	5.18699	0	0.19279	0	1	9	FALSE	7	1	0	0	0.651084	FALSE	0	Q96B97	0	0	NA	human	NA
Q96BH1	8341	4.23811	0	0.235954	0	1	8	FALSE	97	1	0	0	0.730157	FALSE	0	Q96BH1	0	0	NA	human	NA
Q96BI1	8002	4.33893	0	0.230471	0	1	9	FALSE	162	1	0	0	0.721755	FALSE	0	Q96BI1	0	0	NA	human	NA
Q96BM0	7666	4.83304	0	0.206909	0	1	9	FALSE	34	1	0	0	0.68058	FALSE	0	Q96BM0	0	0	NA	human	NA
Q96BZ8	2716	4.57025	0	0.218806	0	1	9	FALSE	61	1	0	0	0.702479	FALSE	0	Q96BZ8	0	0	NA	human	NA
Q96C34	3757	5.01251	0	0.199501	0	1	9	FALSE	30	1	0	0	0.665624	FALSE	0	Q96C34	0	0	NA	human	NA
Q96C36	986	4.23561	0	0.236094	0	1	9	FALSE	128	1	0	0	0.730366	FALSE	0	Q96C36	0	0	NA	human	NA
Q96C92	1882	5.30461	0	0.188515	0	1	10	FALSE	4	1	0	0	0.641282	FALSE	0	Q96C92	0	0	NA	human	NA
Q96CX2	8006	4.33893	0	0.230471	0	1	9	FALSE	162	1	0	0	0.721755	FALSE	0	Q96CX2	0	0	NA	human	NA
Q96CX3	2165	4.80408	0	0.208157	0	1	8	FALSE	18	1	0	0	0.682994	FALSE	0	Q96CX3	0	0	NA	human	NA
Q96D09	8644	5.6911	0	0.175713	0	1	9	FALSE	6	1	0	0	0.609075	FALSE	0	Q96D09	0	0	NA	human	NA
Q96DA0	2564	7.05863	0	0.14167	0	1	11	FALSE	5	1	0	0	0.495114	FALSE	0	Q96DA0	0	0	NA	human	NA
Q96DT0	4997	3.73901	0	0.267451	0	1	8	FALSE	493	1	0	0	0.771749	FALSE	0	Q96DT0	0	0	NA	human	NA
Q96DZ1	5564	4.26993	0	0.234196	0	1	9	FALSE	172	1	0	0	0.727506	FALSE	0	Q96DZ1	0	0	NA	human	NA
Q96E22	171	4.91634	0	0.203403	0	1	8	FALSE	13	1	0	0	0.673638	FALSE	0	Q96E22	0	0	NA	human	NA
Q96EL3	7222	3.99142	0	0.250537	0	1	8	FALSE	240	1	0	0	0.750715	FALSE	0	Q96EL3	0	0	NA	human	NA
Q96ES6	2754	5.07008	0	0.197236	0	1	9	FALSE	14	1	0	0	0.660827	FALSE	0	Q96ES6	0	0	NA	human	NA
Q96EV2	4188	4.55417	0	0.219579	0	1	9	FALSE	86	1	0	0	0.70382	FALSE	0	Q96EV2	0	0	NA	human	NA
Q96F46	2463	5.15266	0	0.194074	0	1	9	FALSE	16	1	0	0	0.653945	FALSE	0	Q96F46	0	0	NA	human	NA
Q96FJ0	7411	4.42867	0	0.225801	0	1	9	FALSE	74	1	0	0	0.714277	FALSE	0	Q96FJ0	0	0	NA	human	NA
Q96GM5	5312	4.32785	0	0.231062	0	1	9	FALSE	32	1	0	0	0.722679	FALSE	0	Q96GM5	0	0	NA	human	NA
Q96GQ5	5567	4.26993	0	0.234196	0	1	9	FALSE	172	1	0	0	0.727506	FALSE	0	Q96GQ5	0	0	NA	human	NA
Q96GY0	1978	6.92706	0	0.144361	0	1	11	FALSE	6	1	0	0	0.506078	FALSE	0	Q96GY0	0	0	NA	human	NA
Q96HA1	1466	1	0	1	0	1	1	FALSE	1	1	0	0	1	FALSE	0	Q96HA1	0	0	NA	human	NA
Q96HE7	5569	4.26993	0	0.234196	0	1	9	FALSE	172	1	0	0	0.727506	FALSE	0	Q96HE7	0	0	NA	human	NA
Q96HN2	5830	4.26278	0	0.234589	0	1	9	FALSE	86	1	0	0	0.728102	FALSE	0	Q96HN2	0	0	NA	human	NA
Q96HR9	1592	4.72542	0	0.211621	0	1	9	FALSE	15	1	0	0	0.689548	FALSE	0	Q96HR9	0	0	NA	human	NA
Q96HT8	7414	4.42867	0	0.225801	0	1	9	FALSE	74	1	0	0	0.714277	FALSE	0	Q96HT8	0	0	NA	human	NA
Q96IC2	1565	1.8	0	0.555556	0	1	2	FALSE	5	1	0	0	0.6	FALSE	0	Q96IC2	0	0	NA	human	NA
Q96IT1	5246	5.55095	0	0.180149	0	1	10	FALSE	10	1	0	0	0.620754	FALSE	0	Q96IT1	0	0	NA	human	NA
Q96IV0	5571	4.26993	0	0.234196	0	1	9	FALSE	172	1	0	0	0.727506	FALSE	0	Q96IV0	0	0	NA	human	NA
Q96J02	8343	4.23811	0	0.235954	0	1	8	FALSE	97	1	0	0	0.730157	FALSE	0	Q96J02	0	0	NA	human	NA
Q96JA1	1061	4.79371	0	0.208607	0	1	9	FALSE	20	1	0	0	0.683858	FALSE	0	Q96JA1	0	0	NA	human	NA
Q96JH7	2756	5.07008	0	0.197236	0	1	9	FALSE	14	1	0	0	0.660827	FALSE	0	Q96JH7	0	0	NA	human	NA
Q96JH8	7580	4.23132	0	0.236333	0	1	9	FALSE	124	1	0	0	0.730723	FALSE	0	Q96JH8	0	0	NA	human	NA
Q96JP5	5832	4.26278	0	0.234589	0	1	9	FALSE	86	1	0	0	0.728102	FALSE	0	Q96JP5	0	0	NA	human	NA
Q96JS3	4190	4.55417	0	0.219579	0	1	9	FALSE	86	1	0	0	0.70382	FALSE	0	Q96JS3	0	0	NA	human	NA
Q96JT2	7225	3.99142	0	0.250537	0	1	8	FALSE	240	1	0	0	0.750715	FALSE	0	Q96JT2	0	0	NA	human	NA
Q96K37	8012	4.33893	0	0.230471	0	1	9	FALSE	162	1	0	0	0.721755	FALSE	0	Q96K37	0	0	NA	human	NA
Q96K49	7582	4.23132	0	0.236333	0	1	9	FALSE	124	1	0	0	0.730723	FALSE	0	Q96K49	0	0	NA	human	NA
Q96KR1	3884	4.53843	0	0.22034	0	1	9	FALSE	83	1	0	0	0.70513	FALSE	0	Q96KR1	0	0	NA	human	NA
Q96L91	9137	4.70254	0	0.212651	0	1	9	FALSE	19	1	0	0	0.691455	FALSE	0	Q96L91	0	0	NA	human	NA
Q96ME7	1533	4.49482	0	0.222479	0	1	9	FALSE	36	1	0	0	0.708765	FALSE	0	Q96ME7	0	0	NA	human	NA
Q96MU7	1723	4.90204	0	0.203997	0	1	9	FALSE	39	1	0	0	0.67483	FALSE	0	Q96MU7	0	0	NA	human	NA
Q96MX6	3886	4.53843	0	0.22034	0	1	9	FALSE	83	1	0	0	0.70513	FALSE	0	Q96MX6	0	0	NA	human	NA
Q96NJ6	4299	4.71219	0	0.212215	0	1	9	FALSE	14	1	0	0	0.690651	FALSE	0	Q96NJ6	0	0	NA	human	NA
Q96PZ0	5004	3.73901	0	0.267451	0	1	8	FALSE	493	1	0	0	0.771749	FALSE	0	Q96PZ0	0	0	NA	human	NA
Q96QE5	6920	4.46586	0	0.223921	0	1	9	FALSE	51	1	0	0	0.711179	FALSE	0	Q96QE5	0	0	NA	human	NA
Q96QK1	7586	4.23132	0	0.236333	0	1	9	FALSE	124	1	0	0	0.730723	FALSE	0	Q96QK1	0	0	NA	human	NA
Q96QR8	3578	3.80408	0	0.262876	0	1	8	FALSE	426	1	0	0	0.766327	FALSE	0	Q96QR8	0	0	NA	human	NA
Q96QV1	5575	4.26993	0	0.234196	0	1	9	FALSE	172	1	0	0	0.727506	FALSE	0	Q96QV1	0	0	NA	human	NA
Q96R06	2006	5.35431	0	0.186765	0	1	10	FALSE	15	1	0	0	0.637141	FALSE	0	Q96R06	0	0	NA	human	NA
Q96RE7	8583	4.13729	0	0.241704	0	1	9	FALSE	197	1	0	0	0.738559	FALSE	0	Q96RE7	0	0	NA	human	NA
Q96RF0	4266	4.63604	0	0.215701	0	1	9	FALSE	47	1	0	0	0.696997	FALSE	0	Q96RF0	0	0	NA	human	NA
Q96RG2	4056	4.69646	0	0.212926	0	1	9	FALSE	21	1	0	0	0.691962	FALSE	0	Q96RG2	0	0	NA	human	NA
Q96RI1	8585	4.13729	0	0.241704	0	1	9	FALSE	197	1	0	0	0.738559	FALSE	0	Q96RI1	0	0	NA	human	NA
Q96RN5	7228	3.99142	0	0.250537	0	1	8	FALSE	240	1	0	0	0.750715	FALSE	0	Q96RN5	0	0	NA	human	NA
Q96RQ1	5577	4.26993	0	0.234196	0	1	9	FALSE	172	1	0	0	0.727506	FALSE	0	Q96RQ1	0	0	NA	human	NA
Q96RQ9	5320	1.5	0	0.666667	0	1	2	FALSE	2	1	0	0	0.75	FALSE	0	Q96RQ9	0	0	NA	human	NA
Q96RR1	10067	5.25921	0	0.190143	0	1	9	FALSE	30	1	0	0	0.645066	FALSE	0	Q96RR1	0	0	NA	human	NA
Q96S59	4192	4.55417	0	0.219579	0	1	9	FALSE	86	1	0	0	0.70382	FALSE	0	Q96S59	0	0	NA	human	NA
Q96SB8	4194	4.55417	0	0.219579	0	1	9	FALSE	86	1	0	0	0.70382	FALSE	0	Q96SB8	0	0	NA	human	NA
Q96SI1	4196	4.55417	0	0.219579	0	1	9	FALSE	86	1	0	0	0.70382	FALSE	0	Q96SI1	0	0	NA	human	NA
Q96SI9	3038	4.02789	0	0.248269	0	1	9	FALSE	224	1	0	0	0.747676	FALSE	0	Q96SI9	0	0	NA	human	NA
Q96SL4	5579	4.26993	0	0.234196	0	1	9	FALSE	172	1	0	0	0.727506	FALSE	0	Q96SL4	0	0	NA	human	NA
Q96ST2	7231	3.99142	0	0.250537	0	1	8	FALSE	240	1	0	0	0.750715	FALSE	0	Q96ST2	0	0	NA	human	NA
Q96T49	7233	3.99142	0	0.250537	0	1	8	FALSE	240	1	0	0	0.750715	FALSE	0	Q96T49	0	0	NA	human	NA
Q96TA2	1656	4.27351	0	0.234	0	1	9	FALSE	48	1	0	0	0.727208	FALSE	0	Q96TA2	0	0	NA	human	NA
Q99496	8588	4.13729	0	0.241704	0	1	9	FALSE	197	1	0	0	0.738559	FALSE	0	Q99496	0	0	NA	human	NA
Q99500	8019	4.33893	0	0.230471	0	1	9	FALSE	162	1	0	0	0.721755	FALSE	0	Q99500	0	0	NA	human	NA
Q99519	5583	4.26993	0	0.234196	0	1	9	FALSE	172	1	0	0	0.727506	FALSE	0	Q99519	0	0	NA	human	NA
Q99536	85	4.8527	0	0.206071	0	1	9	FALSE	4	1	0	0	0.678942	FALSE	0	Q99536	0	0	NA	human	NA
Q99538	7590	4.23132	0	0.236333	0	1	9	FALSE	124	1	0	0	0.730723	FALSE	0	Q99538	0	0	NA	human	NA
Q99541	2315	4.76904	0	0.209686	0	1	9	FALSE	35	1	0	0	0.685913	FALSE	0	Q99541	0	0	NA	human	NA
Q99549	7416	4.42867	0	0.225801	0	1	9	FALSE	74	1	0	0	0.714277	FALSE	0	Q99549	0	0	NA	human	NA
Q99575	1535	4.49482	0	0.222479	0	1	9	FALSE	36	1	0	0	0.708765	FALSE	0	Q99575	0	0	NA	human	NA
Q99576	7236	3.99142	0	0.250537	0	1	8	FALSE	240	1	0	0	0.750715	FALSE	0	Q99576	0	0	NA	human	NA
Q99650	9447	3.931	0	0.254388	0	1	9	FALSE	300	1	0	0	0.75575	FALSE	0	Q99650	0	0	NA	human	NA
Q99661	1063	4.79371	0	0.208607	0	1	9	FALSE	20	1	0	0	0.683858	FALSE	0	Q99661	0	0	NA	human	NA
Q99683	5707	4.60779	0	0.217024	0	1	9	FALSE	27	1	0	0	0.69935	FALSE	0	Q99683	0	0	NA	human	NA
Q99698	6924	4.46586	0	0.223921	0	1	9	FALSE	51	1	0	0	0.711179	FALSE	0	Q99698	0	0	NA	human	NA
Q99707	1430	4.64212	0	0.215419	0	1	9	FALSE	27	1	0	0	0.69649	FALSE	0	Q99707	0	0	NA	human	NA
Q99714	6336	3.79657	0	0.263396	0	1	8	FALSE	469	1	0	0	0.766953	FALSE	0	Q99714	0	0	NA	human	NA
Q99747	6795	3.89882	0	0.256488	0	1	8	FALSE	367	1	0	0	0.758432	FALSE	0	Q99747	0	0	NA	human	NA
Q99755	4198	4.55417	0	0.219579	0	1	9	FALSE	86	1	0	0	0.70382	FALSE	0	Q99755	0	0	NA	human	NA
Q99962	2443	5.36217	0	0.186492	0	1	9	FALSE	10	1	0	0	0.636486	FALSE	0	Q99962	0	0	NA	human	NA
Q9BPW8	989	4.23561	0	0.236094	0	1	9	FALSE	128	1	0	0	0.730366	FALSE	0	Q9BPW8	0	0	NA	human	NA
Q9BQ67	3591	3.80408	0	0.262876	0	1	8	FALSE	426	1	0	0	0.766327	FALSE	0	Q9BQ67	0	0	NA	human	NA
Q9BQ87	8591	4.13729	0	0.241704	0	1	9	FALSE	197	1	0	0	0.738559	FALSE	0	Q9BQ87	0	0	NA	human	NA
Q9BQS8	3761	5.01251	0	0.199501	0	1	9	FALSE	30	1	0	0	0.665624	FALSE	0	Q9BQS8	0	0	NA	human	NA
Q9BRK3	9091	4.54022	0	0.220254	0	1	9	FALSE	74	1	0	0	0.704982	FALSE	0	Q9BRK3	0	0	NA	human	NA
Q9BRL6	9985	4.00393	0	0.249754	0	1	9	FALSE	270	1	0	0	0.749672	FALSE	0	Q9BRL6	0	0	NA	human	NA
Q9BRP1	4200	4.55417	0	0.219579	0	1	9	FALSE	86	1	0	0	0.70382	FALSE	0	Q9BRP1	0	0	NA	human	NA
Q9BRT6	1539	4.49482	0	0.222479	0	1	9	FALSE	36	1	0	0	0.708765	FALSE	0	Q9BRT6	0	0	NA	human	NA
Q9BRV8	5024	3.73901	0	0.267451	0	1	8	FALSE	493	1	0	0	0.771749	FALSE	0	Q9BRV8	0	0	NA	human	NA
Q9BRX2	6801	3.89882	0	0.256488	0	1	8	FALSE	367	1	0	0	0.758432	FALSE	0	Q9BRX2	0	0	NA	human	NA
Q9BS26	5588	4.26993	0	0.234196	0	1	9	FALSE	172	1	0	0	0.727506	FALSE	0	Q9BS26	0	0	NA	human	NA
Q9BSE2	7239	3.99142	0	0.250537	0	1	8	FALSE	240	1	0	0	0.750715	FALSE	0	Q9BSE2	0	0	NA	human	NA
Q9BSJ6	2537	5.06471	0	0.197445	0	1	9	FALSE	12	1	0	0	0.661274	FALSE	0	Q9BSJ6	0	0	NA	human	NA
Q9BSJ8	5590	4.26993	0	0.234196	0	1	9	FALSE	172	1	0	0	0.727506	FALSE	0	Q9BSJ8	0	0	NA	human	NA
Q9BT40	6803	3.89882	0	0.256488	0	1	8	FALSE	367	1	0	0	0.758432	FALSE	0	Q9BT40	0	0	NA	human	NA
Q9BTE3	4202	4.55417	0	0.219579	0	1	9	FALSE	86	1	0	0	0.70382	FALSE	0	Q9BTE3	0	0	NA	human	NA
Q9BTW9	1943	5.17519	0	0.19323	0	1	10	FALSE	15	1	0	0	0.652068	FALSE	0	Q9BTW9	0	0	NA	human	NA
Q9BUV8	5594	4.26993	0	0.234196	0	1	9	FALSE	172	1	0	0	0.727506	FALSE	0	Q9BUV8	0	0	NA	human	NA
Q9BV68	3999	4.57633	0	0.218516	0	1	9	FALSE	63	1	0	0	0.701972	FALSE	0	Q9BV68	0	0	NA	human	NA
Q9BV90	2718	4.57025	0	0.218806	0	1	9	FALSE	61	1	0	0	0.702479	FALSE	0	Q9BV90	0	0	NA	human	NA
Q9BVA1	715	3.96747	0	0.25205	0	1	8	FALSE	212	1	0	0	0.752711	FALSE	0	Q9BVA1	0	0	NA	human	NA
Q9BVC4	5217	4.55345	0	0.219614	0	1	9	FALSE	31	1	0	0	0.703879	FALSE	0	Q9BVC4	0	0	NA	human	NA
Q9BVG8	4204	4.55417	0	0.219579	0	1	9	FALSE	86	1	0	0	0.70382	FALSE	0	Q9BVG8	0	0	NA	human	NA
Q9BVG9	8031	4.33893	0	0.230471	0	1	9	FALSE	162	1	0	0	0.721755	FALSE	0	Q9BVG9	0	0	NA	human	NA
Q9BVJ6	717	3.96747	0	0.25205	0	1	8	FALSE	212	1	0	0	0.752711	FALSE	0	Q9BVJ6	0	0	NA	human	NA
Q9BVT8	4003	4.57633	0	0.218516	0	1	9	FALSE	63	1	0	0	0.701972	FALSE	0	Q9BVT8	0	0	NA	human	NA
Q9BVX2	7243	3.99142	0	0.250537	0	1	8	FALSE	240	1	0	0	0.750715	FALSE	0	Q9BVX2	0	0	NA	human	NA
Q9BW92	2037	5.37683	0	0.185983	0	1	10	FALSE	11	1	0	0	0.635264	FALSE	0	Q9BW92	0	0	NA	human	NA
Q9BWF2	1980	6.92706	0	0.144361	0	1	11	FALSE	6	1	0	0	0.506078	FALSE	0	Q9BWF2	0	0	NA	human	NA
Q9BWJ5	6346	3.79657	0	0.263396	0	1	8	FALSE	469	1	0	0	0.766953	FALSE	0	Q9BWJ5	0	0	NA	human	NA
Q9BWM7	8033	4.33893	0	0.230471	0	1	9	FALSE	162	1	0	0	0.721755	FALSE	0	Q9BWM7	0	0	NA	human	NA
Q9BX59	5597	4.26993	0	0.234196	0	1	9	FALSE	172	1	0	0	0.727506	FALSE	0	Q9BX59	0	0	NA	human	NA
Q9BX68	7672	4.83304	0	0.206909	0	1	9	FALSE	34	1	0	0	0.68058	FALSE	0	Q9BX68	0	0	NA	human	NA
Q9BXJ8	8035	4.33893	0	0.230471	0	1	9	FALSE	162	1	0	0	0.721755	FALSE	0	Q9BXJ8	0	0	NA	human	NA
Q9BY12	3892	4.53843	0	0.22034	0	1	9	FALSE	83	1	0	0	0.70513	FALSE	0	Q9BY12	0	0	NA	human	NA
Q9BYC5	5599	4.26993	0	0.234196	0	1	9	FALSE	172	1	0	0	0.727506	FALSE	0	Q9BYC5	0	0	NA	human	NA
Q9BYD2	5031	3.73901	0	0.267451	0	1	8	FALSE	493	1	0	0	0.771749	FALSE	0	Q9BYD2	0	0	NA	human	NA
Q9BYD3	1727	4.90204	0	0.203997	0	1	9	FALSE	39	1	0	0	0.67483	FALSE	0	Q9BYD3	0	0	NA	human	NA
Q9BYE7	8599	4.13729	0	0.241704	0	1	9	FALSE	197	1	0	0	0.738559	FALSE	0	Q9BYE7	0	0	NA	human	NA
Q9BYV2	8602	4.13729	0	0.241704	0	1	9	FALSE	197	1	0	0	0.738559	FALSE	0	Q9BYV2	0	0	NA	human	NA
Q9BZ72	4273	4.63604	0	0.215701	0	1	9	FALSE	47	1	0	0	0.696997	FALSE	0	Q9BZ72	0	0	NA	human	NA
Q9BZA7	7248	3.99142	0	0.250537	0	1	8	FALSE	240	1	0	0	0.750715	FALSE	0	Q9BZA7	0	0	NA	human	NA
Q9BZF1	5601	4.26993	0	0.234196	0	1	9	FALSE	172	1	0	0	0.727506	FALSE	0	Q9BZF1	0	0	NA	human	NA
Q9BZF2	4481	1.66667	0	0.6	0	1	2	FALSE	3	1	0	0	0.666667	FALSE	0	Q9BZF2	0	0	NA	human	NA
Q9BZF3	4484	1.66667	0	0.6	0	1	2	FALSE	3	1	0	0	0.666667	FALSE	0	Q9BZF3	0	0	NA	human	NA
Q9BZF9	6929	4.46586	0	0.223921	0	1	9	FALSE	51	1	0	0	0.711179	FALSE	0	Q9BZF9	0	0	NA	human	NA
Q9C026	8606	4.13729	0	0.241704	0	1	9	FALSE	197	1	0	0	0.738559	FALSE	0	Q9C026	0	0	NA	human	NA
Q9C035	5034	3.73901	0	0.267451	0	1	8	FALSE	493	1	0	0	0.771749	FALSE	0	Q9C035	0	0	NA	human	NA
Q9C086	2720	4.57025	0	0.218806	0	1	9	FALSE	61	1	0	0	0.702479	FALSE	0	Q9C086	0	0	NA	human	NA
Q9C0B9	9989	4.00393	0	0.249754	0	1	9	FALSE	270	1	0	0	0.749672	FALSE	0	Q9C0B9	0	0	NA	human	NA
Q9C0F3	1371	5.86307	0	0.170559	0	1	10	FALSE	3	1	0	0	0.594744	FALSE	0	Q9C0F3	0	0	NA	human	NA
Q9C0J8	1729	4.90204	0	0.203997	0	1	9	FALSE	39	1	0	0	0.67483	FALSE	0	Q9C0J8	0	0	NA	human	NA
Q9GZT4	2076	5.16982	0	0.19343	0	1	10	FALSE	9	1	0	0	0.652515	FALSE	0	Q9GZT4	0	0	NA	human	NA
Q9GZT9	9165	1.66667	0	0.6	0	1	2	FALSE	3	1	0	0	0.666667	FALSE	0	Q9GZT9	0	0	NA	human	NA
Q9H000	2483	4.84162	0	0.206543	0	1	9	FALSE	18	1	0	0	0.679865	FALSE	0	Q9H000	0	0	NA	human	NA
Q9H061	8040	4.33893	0	0.230471	0	1	9	FALSE	162	1	0	0	0.721755	FALSE	0	Q9H061	0	0	NA	human	NA
Q9H074	3607	3.80408	0	0.262876	0	1	8	FALSE	426	1	0	0	0.766327	FALSE	0	Q9H074	0	0	NA	human	NA
Q9H0B6	721	3.96747	0	0.25205	0	1	8	FALSE	212	1	0	0	0.752711	FALSE	0	Q9H0B6	0	0	NA	human	NA
Q9H0E3	8608	4.13729	0	0.241704	0	1	9	FALSE	197	1	0	0	0.738559	FALSE	0	Q9H0E3	0	0	NA	human	NA
Q9H0F6	4065	4.69646	0	0.212926	0	1	9	FALSE	21	1	0	0	0.691962	FALSE	0	Q9H0F6	0	0	NA	human	NA
Q9H0H0	6811	3.89882	0	0.256488	0	1	8	FALSE	367	1	0	0	0.758432	FALSE	0	Q9H0H0	0	0	NA	human	NA
Q9H0H3	7813	4.25778	0	0.234864	0	1	9	FALSE	89	1	0	0	0.728519	FALSE	0	Q9H0H3	0	0	NA	human	NA
Q9H0J9	3611	3.80408	0	0.262876	0	1	8	FALSE	426	1	0	0	0.766327	FALSE	0	Q9H0J9	0	0	NA	human	NA
Q9H0U9	1341	4.72327	0	0.211718	0	1	9	FALSE	20	1	0	0	0.689727	FALSE	0	Q9H0U9	0	0	NA	human	NA
Q9H190	8987	5.76582	0	0.173436	0	1	10	FALSE	15	1	0	0	0.602848	FALSE	0	Q9H190	0	0	NA	human	NA
Q9H1C4	8042	4.33893	0	0.230471	0	1	9	FALSE	162	1	0	0	0.721755	FALSE	0	Q9H1C4	0	0	NA	human	NA
Q9H1E5	5605	4.26993	0	0.234196	0	1	9	FALSE	172	1	0	0	0.727506	FALSE	0	Q9H1E5	0	0	NA	human	NA
Q9H1J1	792	4.67608	0	0.213854	0	1	9	FALSE	31	1	0	0	0.69366	FALSE	0	Q9H1J1	0	0	NA	human	NA
Q9H1Q7	2619	5.80551	0	0.17225	0	1	9	FALSE	5	1	0	0	0.599541	FALSE	0	Q9H1Q7	0	0	NA	human	NA
Q9H1R3	723	3.96747	0	0.25205	0	1	8	FALSE	212	1	0	0	0.752711	FALSE	0	Q9H1R3	0	0	NA	human	NA
Q9H1Z4	7251	3.99142	0	0.250537	0	1	8	FALSE	240	1	0	0	0.750715	FALSE	0	Q9H1Z4	0	0	NA	human	NA
Q9H252	994	4.23561	0	0.236094	0	1	9	FALSE	128	1	0	0	0.730366	FALSE	0	Q9H252	0	0	NA	human	NA
Q9H270	7253	3.99142	0	0.250537	0	1	8	FALSE	240	1	0	0	0.750715	FALSE	0	Q9H270	0	0	NA	human	NA
Q9H2G4	1361	5.02538	0	0.19899	0	1	9	FALSE	6	1	0	0	0.664551	FALSE	0	Q9H2G4	0	0	NA	human	NA
Q9H2K2	8895	4.57669	0	0.218499	0	1	8	FALSE	29	1	0	0	0.701943	FALSE	0	Q9H2K2	0	0	NA	human	NA
Q9H361	6813	3.89882	0	0.256488	0	1	8	FALSE	367	1	0	0	0.758432	FALSE	0	Q9H361	0	0	NA	human	NA
Q9H3P7	5608	4.26993	0	0.234196	0	1	9	FALSE	172	1	0	0	0.727506	FALSE	0	Q9H3P7	0	0	NA	human	NA
Q9H3T2	5044	3.73901	0	0.267451	0	1	8	FALSE	493	1	0	0	0.771749	FALSE	0	Q9H3T2	0	0	NA	human	NA
Q9H497	5610	4.26993	0	0.234196	0	1	9	FALSE	172	1	0	0	0.727506	FALSE	0	Q9H497	0	0	NA	human	NA
Q9H4A6	6816	3.89882	0	0.256488	0	1	8	FALSE	367	1	0	0	0.758432	FALSE	0	Q9H4A6	0	0	NA	human	NA
Q9H4B7	4301	4.71219	0	0.212215	0	1	9	FALSE	14	1	0	0	0.690651	FALSE	0	Q9H4B7	0	0	NA	human	NA
Q9H4F8	1285	5.07222	0	0.197152	0	1	9	FALSE	13	1	0	0	0.660648	FALSE	0	Q9H4F8	0	0	NA	human	NA
Q9H4G4	9095	4.54022	0	0.220254	0	1	9	FALSE	74	1	0	0	0.704982	FALSE	0	Q9H4G4	0	0	NA	human	NA
Q9H4L4	4460	6.21094	0	0.161006	0	1	11	FALSE	5	1	0	0	0.565755	FALSE	0	Q9H4L4	0	0	NA	human	NA
Q9H4L5	4486	1.66667	0	0.6	0	1	2	FALSE	3	1	0	0	0.666667	FALSE	0	Q9H4L5	0	0	NA	human	NA
Q9H6S0	3896	4.53843	0	0.22034	0	1	9	FALSE	83	1	0	0	0.70513	FALSE	0	Q9H6S0	0	0	NA	human	NA
Q9H6T3	4511	5.29961	0	0.188693	0	1	10	FALSE	15	1	0	0	0.641699	FALSE	0	Q9H6T3	0	0	NA	human	NA
Q9H7D7	6352	3.79657	0	0.263396	0	1	8	FALSE	469	1	0	0	0.766953	FALSE	0	Q9H7D7	0	0	NA	human	NA
Q9H7H0	7255	3.99142	0	0.250537	0	1	8	FALSE	240	1	0	0	0.750715	FALSE	0	Q9H7H0	0	0	NA	human	NA
Q9H813	2319	4.76904	0	0.209686	0	1	9	FALSE	35	1	0	0	0.685913	FALSE	0	Q9H813	0	0	NA	human	NA
Q9H814	3614	3.80408	0	0.262876	0	1	8	FALSE	426	1	0	0	0.766327	FALSE	0	Q9H814	0	0	NA	human	NA
Q9H875	5046	3.73901	0	0.267451	0	1	8	FALSE	493	1	0	0	0.771749	FALSE	0	Q9H875	0	0	NA	human	NA
Q9H900	6818	3.89882	0	0.256488	0	1	8	FALSE	367	1	0	0	0.758432	FALSE	0	Q9H900	0	0	NA	human	NA
Q9H9B4	725	3.96747	0	0.25205	0	1	8	FALSE	212	1	0	0	0.752711	FALSE	0	Q9H9B4	0	0	NA	human	NA
Q9H9D4	8610	4.13729	0	0.241704	0	1	9	FALSE	197	1	0	0	0.738559	FALSE	0	Q9H9D4	0	0	NA	human	NA
Q9H9H4	2485	4.84162	0	0.206543	0	1	9	FALSE	18	1	0	0	0.679865	FALSE	0	Q9H9H4	0	0	NA	human	NA
Q9HAT0	9139	4.70254	0	0.212651	0	1	9	FALSE	19	1	0	0	0.691455	FALSE	0	Q9HAT0	0	0	NA	human	NA
Q9HB07	7423	4.42867	0	0.225801	0	1	9	FALSE	74	1	0	0	0.714277	FALSE	0	Q9HB07	0	0	NA	human	NA
Q9HBH5	9097	4.54022	0	0.220254	0	1	9	FALSE	74	1	0	0	0.704982	FALSE	0	Q9HBH5	0	0	NA	human	NA
Q9HBI0	7258	3.99142	0	0.250537	0	1	8	FALSE	240	1	0	0	0.750715	FALSE	0	Q9HBI0	0	0	NA	human	NA
Q9HBM0	8049	4.33893	0	0.230471	0	1	9	FALSE	162	1	0	0	0.721755	FALSE	0	Q9HBM0	0	0	NA	human	NA
Q9HBR0	8051	4.33893	0	0.230471	0	1	9	FALSE	162	1	0	0	0.721755	FALSE	0	Q9HBR0	0	0	NA	human	NA
Q9HC78	8613	4.13729	0	0.241704	0	1	9	FALSE	197	1	0	0	0.738559	FALSE	0	Q9HC78	0	0	NA	human	NA
Q9HCE1	3617	3.80408	0	0.262876	0	1	8	FALSE	426	1	0	0	0.766327	FALSE	0	Q9HCE1	0	0	NA	human	NA
Q9HCK1	6358	3.79657	0	0.263396	0	1	8	FALSE	469	1	0	0	0.766953	FALSE	0	Q9HCK1	0	0	NA	human	NA
Q9HCY8	7260	3.99142	0	0.250537	0	1	8	FALSE	240	1	0	0	0.750715	FALSE	0	Q9HCY8	0	0	NA	human	NA
Q9HD33	3619	3.80408	0	0.262876	0	1	8	FALSE	426	1	0	0	0.766327	FALSE	0	Q9HD33	0	0	NA	human	NA
Q9HD40	5657	4.82088	0	0.207431	0	1	9	FALSE	17	1	0	0	0.681593	FALSE	0	Q9HD40	0	0	NA	human	NA
Q9NP74	4332	5.26421	0	0.189962	0	1	10	FALSE	5	1	0	0	0.644649	FALSE	0	Q9NP74	0	0	NA	human	NA
Q9NPA8	9141	4.70254	0	0.212651	0	1	9	FALSE	19	1	0	0	0.691455	FALSE	0	Q9NPA8	0	0	NA	human	NA
Q9NPQ8	6823	3.89882	0	0.256488	0	1	8	FALSE	367	1	0	0	0.758432	FALSE	0	Q9NPQ8	0	0	NA	human	NA
Q9NQ55	3898	4.53843	0	0.22034	0	1	9	FALSE	83	1	0	0	0.70513	FALSE	0	Q9NQ55	0	0	NA	human	NA
Q9NQB0	5837	4.26278	0	0.234589	0	1	9	FALSE	86	1	0	0	0.728102	FALSE	0	Q9NQB0	0	0	NA	human	NA
Q9NQX4	1661	4.27351	0	0.234	0	1	9	FALSE	48	1	0	0	0.727208	FALSE	0	Q9NQX4	0	0	NA	human	NA
Q9NR31	5613	4.26993	0	0.234196	0	1	9	FALSE	172	1	0	0	0.727506	FALSE	0	Q9NR31	0	0	NA	human	NA
Q9NRD5	8897	4.57669	0	0.218499	0	1	8	FALSE	29	1	0	0	0.701943	FALSE	0	Q9NRD5	0	0	NA	human	NA
Q9NRG1	7596	4.23132	0	0.236333	0	1	9	FALSE	124	1	0	0	0.730723	FALSE	0	Q9NRG1	0	0	NA	human	NA
Q9NRQ2	2758	5.07008	0	0.197236	0	1	9	FALSE	14	1	0	0	0.660827	FALSE	0	Q9NRQ2	0	0	NA	human	NA
Q9NRR5	4022	4.57633	0	0.218516	0	1	9	FALSE	63	1	0	0	0.701972	FALSE	0	Q9NRR5	0	0	NA	human	NA
Q9NRS6	7677	4.83304	0	0.206909	0	1	9	FALSE	34	1	0	0	0.68058	FALSE	0	Q9NRS6	0	0	NA	human	NA
Q9NRW1	2321	4.76904	0	0.209686	0	1	9	FALSE	35	1	0	0	0.685913	FALSE	0	Q9NRW1	0	0	NA	human	NA
Q9NRX5	8060	4.33893	0	0.230471	0	1	9	FALSE	162	1	0	0	0.721755	FALSE	0	Q9NRX5	0	0	NA	human	NA
Q9NRY6	2434	5.43296	0	0.184062	0	1	9	FALSE	12	1	0	0	0.630586	FALSE	0	Q9NRY6	0	0	NA	human	NA
Q9NRZ9	6827	3.89882	0	0.256488	0	1	8	FALSE	367	1	0	0	0.758432	FALSE	0	Q9NRZ9	0	0	NA	human	NA
Q9NS71	2231	4.83911	0	0.206649	0	1	9	FALSE	30	1	0	0	0.680074	FALSE	0	Q9NS71	0	0	NA	human	NA
Q9NS73	7426	4.42867	0	0.225801	0	1	9	FALSE	74	1	0	0	0.714277	FALSE	0	Q9NS73	0	0	NA	human	NA
Q9NSD9	9702	3.96496	0	0.252209	0	1	9	FALSE	233	1	0	0	0.75292	FALSE	0	Q9NSD9	0	0	NA	human	NA
Q9NU22	6832	3.89882	0	0.256488	0	1	8	FALSE	367	1	0	0	0.758432	FALSE	0	Q9NU22	0	0	NA	human	NA
Q9NUD5	4275	4.63604	0	0.215701	0	1	9	FALSE	47	1	0	0	0.696997	FALSE	0	Q9NUD5	0	0	NA	human	NA
Q9NUW8	10070	5.25921	0	0.190143	0	1	9	FALSE	30	1	0	0	0.645066	FALSE	0	Q9NUW8	0	0	NA	human	NA
Q9NV23	7679	4.83304	0	0.206909	0	1	9	FALSE	34	1	0	0	0.68058	FALSE	0	Q9NV23	0	0	NA	human	NA
Q9NVV9	5333	5.66428	0	0.176545	0	1	10	FALSE	6	1	0	0	0.61131	FALSE	0	Q9NVV9	0	0	NA	human	NA
Q9NVZ3	7818	4.25778	0	0.234864	0	1	9	FALSE	89	1	0	0	0.728519	FALSE	0	Q9NVZ3	0	0	NA	human	NA
Q9NW13	4277	4.63604	0	0.215701	0	1	9	FALSE	47	1	0	0	0.696997	FALSE	0	Q9NW13	0	0	NA	human	NA
Q9NWS9	2335	5.39614	0	0.185318	0	1	10	FALSE	8	1	0	0	0.633655	FALSE	0	Q9NWS9	0	0	NA	human	NA
Q9NWU1	7268	3.99142	0	0.250537	0	1	8	FALSE	240	1	0	0	0.750715	FALSE	0	Q9NWU1	0	0	NA	human	NA
Q9NWU2	9992	4.00393	0	0.249754	0	1	9	FALSE	270	1	0	0	0.749672	FALSE	0	Q9NWU2	0	0	NA	human	NA
Q9NWZ5	2593	4.6793	0	0.213707	0	1	9	FALSE	26	1	0	0	0.693392	FALSE	0	Q9NWZ5	0	0	NA	human	NA
Q9NX14	7270	3.99142	0	0.250537	0	1	8	FALSE	240	1	0	0	0.750715	FALSE	0	Q9NX14	0	0	NA	human	NA
Q9NX57	2487	4.84162	0	0.206543	0	1	9	FALSE	18	1	0	0	0.679865	FALSE	0	Q9NX57	0	0	NA	human	NA
Q9NX58	3900	4.53843	0	0.22034	0	1	9	FALSE	83	1	0	0	0.70513	FALSE	0	Q9NX58	0	0	NA	human	NA
Q9NX61	8067	4.33893	0	0.230471	0	1	9	FALSE	162	1	0	0	0.721755	FALSE	0	Q9NX61	0	0	NA	human	NA
Q9NXB0	7272	3.99142	0	0.250537	0	1	8	FALSE	240	1	0	0	0.750715	FALSE	0	Q9NXB0	0	0	NA	human	NA
Q9NXF8	2323	4.76904	0	0.209686	0	1	9	FALSE	35	1	0	0	0.685913	FALSE	0	Q9NXF8	0	0	NA	human	NA
Q9NY15	2039	5.37683	0	0.185983	0	1	10	FALSE	11	1	0	0	0.635264	FALSE	0	Q9NY15	0	0	NA	human	NA
Q9NY65	1833	4.31927	0	0.231521	0	1	9	FALSE	67	1	0	0	0.723394	FALSE	0	Q9NY65	0	0	NA	human	NA
Q9NYH9	6837	3.89882	0	0.256488	0	1	8	FALSE	367	1	0	0	0.758432	FALSE	0	Q9NYH9	0	0	NA	human	NA
Q9NYK1	7274	3.99142	0	0.250537	0	1	8	FALSE	240	1	0	0	0.750715	FALSE	0	Q9NYK1	0	0	NA	human	NA
Q9NYL9	731	3.96747	0	0.25205	0	1	8	FALSE	212	1	0	0	0.752711	FALSE	0	Q9NYL9	0	0	NA	human	NA
Q9NYU1	5055	3.73901	0	0.267451	0	1	8	FALSE	493	1	0	0	0.771749	FALSE	0	Q9NYU1	0	0	NA	human	NA
Q9NZ08	5621	4.26993	0	0.234196	0	1	9	FALSE	172	1	0	0	0.727506	FALSE	0	Q9NZ08	0	0	NA	human	NA
Q9NZ52	9994	4.00393	0	0.249754	0	1	9	FALSE	270	1	0	0	0.749672	FALSE	0	Q9NZ52	0	0	NA	human	NA
Q9NZC7	1872	5.36432	0	0.186417	0	1	9	FALSE	8	1	0	0	0.636307	FALSE	0	Q9NZC7	0	0	NA	human	NA
Q9NZV5	8181	4.47336	0	0.223545	0	1	9	FALSE	96	1	0	0	0.710553	FALSE	0	Q9NZV5	0	0	NA	human	NA
Q9NZV6	6933	4.46586	0	0.223921	0	1	9	FALSE	51	1	0	0	0.711179	FALSE	0	Q9NZV6	0	0	NA	human	NA
Q9P032	6372	3.79657	0	0.263396	0	1	8	FALSE	469	1	0	0	0.766953	FALSE	0	Q9P032	0	0	NA	human	NA
Q9P0J6	7820	4.25778	0	0.234864	0	1	9	FALSE	89	1	0	0	0.728519	FALSE	0	Q9P0J6	0	0	NA	human	NA
Q9P0N9	7277	3.99142	0	0.250537	0	1	8	FALSE	240	1	0	0	0.750715	FALSE	0	Q9P0N9	0	0	NA	human	NA
Q9P0P0	4452	6.5699	0	0.152209	0	1	11	FALSE	5	1	0	0	0.535842	FALSE	0	Q9P0P0	0	0	NA	human	NA
Q9P1W9	2541	5.06471	0	0.197445	0	1	9	FALSE	12	1	0	0	0.661274	FALSE	0	Q9P1W9	0	0	NA	human	NA
Q9P253	6844	3.89882	0	0.256488	0	1	8	FALSE	367	1	0	0	0.758432	FALSE	0	Q9P253	0	0	NA	human	NA
Q9P2F8	8354	4.23811	0	0.235954	0	1	8	FALSE	97	1	0	0	0.730157	FALSE	0	Q9P2F8	0	0	NA	human	NA
Q9P2Y4	8618	4.13729	0	0.241704	0	1	9	FALSE	197	1	0	0	0.738559	FALSE	0	Q9P2Y4	0	0	NA	human	NA
Q9UBB6	6847	3.89882	0	0.256488	0	1	8	FALSE	367	1	0	0	0.758432	FALSE	0	Q9UBB6	0	0	NA	human	NA
Q9UBE0	6376	3.79657	0	0.263396	0	1	8	FALSE	469	1	0	0	0.766953	FALSE	0	Q9UBE0	0	0	NA	human	NA
Q9UBQ0	7608	4.23132	0	0.236333	0	1	9	FALSE	124	1	0	0	0.730723	FALSE	0	Q9UBQ0	0	0	NA	human	NA
Q9UBS9	4216	4.55417	0	0.219579	0	1	9	FALSE	86	1	0	0	0.70382	FALSE	0	Q9UBS9	0	0	NA	human	NA
Q9UBV8	7281	3.99142	0	0.250537	0	1	8	FALSE	240	1	0	0	0.750715	FALSE	0	Q9UBV8	0	0	NA	human	NA
Q9UGN5	10073	5.25921	0	0.190143	0	1	9	FALSE	30	1	0	0	0.645066	FALSE	0	Q9UGN5	0	0	NA	human	NA
Q9UHA4	7283	3.99142	0	0.250537	0	1	8	FALSE	240	1	0	0	0.750715	FALSE	0	Q9UHA4	0	0	NA	human	NA
Q9UHB6	733	3.96747	0	0.25205	0	1	8	FALSE	212	1	0	0	0.752711	FALSE	0	Q9UHB6	0	0	NA	human	NA
Q9UHD9	4026	4.57633	0	0.218516	0	1	9	FALSE	63	1	0	0	0.701972	FALSE	0	Q9UHD9	0	0	NA	human	NA
Q9UHV9	3905	4.53843	0	0.22034	0	1	9	FALSE	83	1	0	0	0.70513	FALSE	0	Q9UHV9	0	0	NA	human	NA
Q9UHY1	6935	4.46586	0	0.223921	0	1	9	FALSE	51	1	0	0	0.711179	FALSE	0	Q9UHY1	0	0	NA	human	NA
Q9UI14	8183	4.47336	0	0.223545	0	1	9	FALSE	96	1	0	0	0.710553	FALSE	0	Q9UI14	0	0	NA	human	NA
Q9UI95	2732	4.57025	0	0.218806	0	1	9	FALSE	61	1	0	0	0.702479	FALSE	0	Q9UI95	0	0	NA	human	NA
Q9UIG8	7288	3.99142	0	0.250537	0	1	8	FALSE	240	1	0	0	0.750715	FALSE	0	Q9UIG8	0	0	NA	human	NA
Q9UIJ7	7823	4.25778	0	0.234864	0	1	9	FALSE	89	1	0	0	0.728519	FALSE	0	Q9UIJ7	0	0	NA	human	NA
Q9UIL1	1874	5.36432	0	0.186417	0	1	9	FALSE	8	1	0	0	0.636307	FALSE	0	Q9UIL1	0	0	NA	human	NA
Q9UJ70	7611	4.23132	0	0.236333	0	1	9	FALSE	124	1	0	0	0.730723	FALSE	0	Q9UJ70	0	0	NA	human	NA
Q9UJF2	4218	4.55417	0	0.219579	0	1	9	FALSE	86	1	0	0	0.70382	FALSE	0	Q9UJF2	0	0	NA	human	NA
Q9UK41	2734	4.57025	0	0.218806	0	1	9	FALSE	61	1	0	0	0.702479	FALSE	0	Q9UK41	0	0	NA	human	NA
Q9UKL0	8621	4.13729	0	0.241704	0	1	9	FALSE	197	1	0	0	0.738559	FALSE	0	Q9UKL0	0	0	NA	human	NA
Q9UKM7	7290	3.99142	0	0.250537	0	1	8	FALSE	240	1	0	0	0.750715	FALSE	0	Q9UKM7	0	0	NA	human	NA
Q9UL40	4220	4.55417	0	0.219579	0	1	9	FALSE	86	1	0	0	0.70382	FALSE	0	Q9UL40	0	0	NA	human	NA
Q9UL42	3908	4.53843	0	0.22034	0	1	9	FALSE	83	1	0	0	0.70513	FALSE	0	Q9UL42	0	0	NA	human	NA
Q9ULJ6	7292	3.99142	0	0.250537	0	1	8	FALSE	240	1	0	0	0.750715	FALSE	0	Q9ULJ6	0	0	NA	human	NA
Q9ULT8	6855	3.89882	0	0.256488	0	1	8	FALSE	367	1	0	0	0.758432	FALSE	0	Q9ULT8	0	0	NA	human	NA
Q9ULW0	4222	4.55417	0	0.219579	0	1	9	FALSE	86	1	0	0	0.70382	FALSE	0	Q9ULW0	0	0	NA	human	NA
Q9UMS0	7294	3.99142	0	0.250537	0	1	8	FALSE	240	1	0	0	0.750715	FALSE	0	Q9UMS0	0	0	NA	human	NA
Q9UN86	6382	3.79657	0	0.263396	0	1	8	FALSE	469	1	0	0	0.766953	FALSE	0	Q9UN86	0	0	NA	human	NA
Q9UNF1	4303	4.71219	0	0.212215	0	1	9	FALSE	14	1	0	0	0.690651	FALSE	0	Q9UNF1	0	0	NA	human	NA
Q9UP95	8186	4.47336	0	0.223545	0	1	9	FALSE	96	1	0	0	0.710553	FALSE	0	Q9UP95	0	0	NA	human	NA
Q9UPT5	3766	5.01251	0	0.199501	0	1	9	FALSE	30	1	0	0	0.665624	FALSE	0	Q9UPT5	0	0	NA	human	NA
Q9UPT8	1736	4.90204	0	0.203997	0	1	9	FALSE	39	1	0	0	0.67483	FALSE	0	Q9UPT8	0	0	NA	human	NA
Q9UPT9	6859	3.89882	0	0.256488	0	1	8	FALSE	367	1	0	0	0.758432	FALSE	0	Q9UPT9	0	0	NA	human	NA
Q9UPU5	1918	5.16089	0	0.193765	0	1	10	FALSE	13	1	0	0	0.653259	FALSE	0	Q9UPU5	0	0	NA	human	NA
Q9UQ13	1891	5.53665	0	0.180615	0	1	10	FALSE	4	1	0	0	0.621946	FALSE	0	Q9UQ13	0	0	NA	human	NA
Q9Y237	8625	4.13729	0	0.241704	0	1	9	FALSE	197	1	0	0	0.738559	FALSE	0	Q9Y237	0	0	NA	human	NA
Q9Y272	7299	3.99142	0	0.250537	0	1	8	FALSE	240	1	0	0	0.750715	FALSE	0	Q9Y272	0	0	NA	human	NA
Q9Y277	4031	4.57633	0	0.218516	0	1	9	FALSE	63	1	0	0	0.701972	FALSE	0	Q9Y277	0	0	NA	human	NA
Q9Y282	5628	4.26993	0	0.234196	0	1	9	FALSE	172	1	0	0	0.727506	FALSE	0	Q9Y282	0	0	NA	human	NA
Q9Y291	7301	3.99142	0	0.250537	0	1	8	FALSE	240	1	0	0	0.750715	FALSE	0	Q9Y291	0	0	NA	human	NA
Q9Y2I7	1000	4.23561	0	0.236094	0	1	9	FALSE	128	1	0	0	0.730366	FALSE	0	Q9Y2I7	0	0	NA	human	NA
Q9Y2K2	7303	3.99142	0	0.250537	0	1	8	FALSE	240	1	0	0	0.750715	FALSE	0	Q9Y2K2	0	0	NA	human	NA
Q9Y2L1	7433	4.42867	0	0.225801	0	1	9	FALSE	74	1	0	0	0.714277	FALSE	0	Q9Y2L1	0	0	NA	human	NA
Q9Y2M0	5314	4.32785	0	0.231062	0	1	9	FALSE	32	1	0	0	0.722679	FALSE	0	Q9Y2M0	0	0	NA	human	NA
Q9Y2R9	3913	4.53843	0	0.22034	0	1	9	FALSE	83	1	0	0	0.70513	FALSE	0	Q9Y2R9	0	0	NA	human	NA
Q9Y2W2	2489	4.84162	0	0.206543	0	1	9	FALSE	18	1	0	0	0.679865	FALSE	0	Q9Y2W2	0	0	NA	human	NA
Q9Y2X3	4280	4.63604	0	0.215701	0	1	9	FALSE	47	1	0	0	0.696997	FALSE	0	Q9Y2X3	0	0	NA	human	NA
Q9Y2Z0	1457	5.65177	0	0.176936	0	1	10	FALSE	10	1	0	0	0.612353	FALSE	0	Q9Y2Z0	0	0	NA	human	NA
Q9Y320	8076	4.33893	0	0.230471	0	1	9	FALSE	162	1	0	0	0.721755	FALSE	0	Q9Y320	0	0	NA	human	NA
Q9Y337	7306	3.99142	0	0.250537	0	1	8	FALSE	240	1	0	0	0.750715	FALSE	0	Q9Y337	0	0	NA	human	NA
Q9Y399	5081	3.73901	0	0.267451	0	1	8	FALSE	493	1	0	0	0.771749	FALSE	0	Q9Y399	0	0	NA	human	NA
Q9Y3A3	8628	4.13729	0	0.241704	0	1	9	FALSE	197	1	0	0	0.738559	FALSE	0	Q9Y3A3	0	0	NA	human	NA
Q9Y3B3	1133	1.8	0	0.555556	0	1	2	FALSE	5	1	0	0	0.6	FALSE	0	Q9Y3B3	0	0	NA	human	NA
Q9Y3B7	9712	3.96496	0	0.252209	0	1	9	FALSE	233	1	0	0	0.75292	FALSE	0	Q9Y3B7	0	0	NA	human	NA
Q9Y3C5	1067	4.79371	0	0.208607	0	1	9	FALSE	20	1	0	0	0.683858	FALSE	0	Q9Y3C5	0	0	NA	human	NA
Q9Y3L5	7309	3.99142	0	0.250537	0	1	8	FALSE	240	1	0	0	0.750715	FALSE	0	Q9Y3L5	0	0	NA	human	NA
Q9Y3M8	7311	3.99142	0	0.250537	0	1	8	FALSE	240	1	0	0	0.750715	FALSE	0	Q9Y3M8	0	0	NA	human	NA
Q9Y3Q3	6864	3.89882	0	0.256488	0	1	8	FALSE	367	1	0	0	0.758432	FALSE	0	Q9Y3Q3	0	0	NA	human	NA
Q9Y3T6	2761	5.07008	0	0.197236	0	1	9	FALSE	14	1	0	0	0.660827	FALSE	0	Q9Y3T6	0	0	NA	human	NA
Q9Y490	5091	3.73901	0	0.267451	0	1	8	FALSE	493	1	0	0	0.771749	FALSE	0	Q9Y490	0	0	NA	human	NA
Q9Y4A5	9143	4.70254	0	0.212651	0	1	9	FALSE	19	1	0	0	0.691455	FALSE	0	Q9Y4A5	0	0	NA	human	NA
Q9Y4B5	7313	3.99142	0	0.250537	0	1	8	FALSE	240	1	0	0	0.750715	FALSE	0	Q9Y4B5	0	0	NA	human	NA
Q9Y4C1	10075	5.25921	0	0.190143	0	1	9	FALSE	30	1	0	0	0.645066	FALSE	0	Q9Y4C1	0	0	NA	human	NA
Q9Y4I1	1667	4.27351	0	0.234	0	1	9	FALSE	48	1	0	0	0.727208	FALSE	0	Q9Y4I1	0	0	NA	human	NA
Q9Y4L1	5631	4.26993	0	0.234196	0	1	9	FALSE	172	1	0	0	0.727506	FALSE	0	Q9Y4L1	0	0	NA	human	NA
Q9Y4P9	2325	4.76904	0	0.209686	0	1	9	FALSE	35	1	0	0	0.685913	FALSE	0	Q9Y4P9	0	0	NA	human	NA
Q9Y5A6	1983	6.92706	0	0.144361	0	1	11	FALSE	6	1	0	0	0.506078	FALSE	0	Q9Y5A6	0	0	NA	human	NA
Q9Y5F1	9478	3.931	0	0.254388	0	1	9	FALSE	300	1	0	0	0.75575	FALSE	0	Q9Y5F1	0	0	NA	human	NA
Q9Y5F6	2175	5.3064	0	0.188452	0	1	9	FALSE	7	1	0	0	0.641133	FALSE	0	Q9Y5F6	0	0	NA	human	NA
Q9Y5J1	3920	4.53843	0	0.22034	0	1	9	FALSE	83	1	0	0	0.70513	FALSE	0	Q9Y5J1	0	0	NA	human	NA
Q9Y5J9	1567	1.8	0	0.555556	0	1	2	FALSE	5	1	0	0	0.6	FALSE	0	Q9Y5J9	0	0	NA	human	NA
Q9Y5K5	4033	4.57633	0	0.218516	0	1	9	FALSE	63	1	0	0	0.701972	FALSE	0	Q9Y5K5	0	0	NA	human	NA
Q9Y5L4	1569	1.8	0	0.555556	0	1	2	FALSE	5	1	0	0	0.6	FALSE	0	Q9Y5L4	0	0	NA	human	NA
Q9Y5S2	3768	5.01251	0	0.199501	0	1	9	FALSE	30	1	0	0	0.665624	FALSE	0	Q9Y5S2	0	0	NA	human	NA
Q9Y608	10006	4.00393	0	0.249754	0	1	9	FALSE	270	1	0	0	0.749672	FALSE	0	Q9Y608	0	0	NA	human	NA
Q9Y639	9107	4.54022	0	0.220254	0	1	9	FALSE	74	1	0	0	0.704982	FALSE	0	Q9Y639	0	0	NA	human	NA
Q9Y692	3660	3.80408	0	0.262876	0	1	8	FALSE	426	1	0	0	0.766327	FALSE	0	Q9Y692	0	0	NA	human	NA
Q9Y6C2	9157	1	0	1	0	1	1	FALSE	1	1	0	0	1	FALSE	0	Q9Y6C2	0	0	NA	human	NA
Q9Y6D9	2737	4.57025	0	0.218806	0	1	9	FALSE	61	1	0	0	0.702479	FALSE	0	Q9Y6D9	0	0	NA	human	NA
Q9Y6G3	5879	4.42295	0	0.226093	0	1	8	FALSE	29	1	0	0	0.714754	FALSE	0	Q9Y6G3	0	0	NA	human	NA
Q9Y6H6	2234	4.83911	0	0.206649	0	1	9	FALSE	30	1	0	0	0.680074	FALSE	0	Q9Y6H6	0	0	NA	human	NA
Q9Y6J9	5227	4.55345	0	0.219614	0	1	9	FALSE	31	1	0	0	0.703879	FALSE	0	Q9Y6J9	0	0	NA	human	NA
Q9Y6M0	5634	4.26993	0	0.234196	0	1	9	FALSE	172	1	0	0	0.727506	FALSE	0	Q9Y6M0	0	0	NA	human	NA
Q9Y6M5	8192	4.47336	0	0.223545	0	1	9	FALSE	96	1	0	0	0.710553	FALSE	0	Q9Y6M5	0	0	NA	human	NA
Q9Y6Q9	5840	4.26278	0	0.234589	0	1	9	FALSE	86	1	0	0	0.728102	FALSE	0	Q9Y6Q9	0	0	NA	human	NA
Q9Y6R4	3923	4.53843	0	0.22034	0	1	9	FALSE	83	1	0	0	0.70513	FALSE	0	Q9Y6R4	0	0	NA	human	NA
Q9Y6X8	7318	3.99142	0	0.250537	0	1	8	FALSE	240	1	0	0	0.750715	FALSE	0	Q9Y6X8	0	0	NA	human	NA
V9GZ56	3772	1	0	1	0	1	1	FALSE	1	1	0	0	1	FALSE	0	V9GZ56	0	0	NA	human	NA
X6R3P0	8850	4.9857	0	0.200574	0	1	8	FALSE	9	1	0	0	0.667858	FALSE	0	X6R3P0	0	0	NA	human	NA
X6R8A1	7320	3.99142	0	0.250537	0	1	8	FALSE	240	1	0	0	0.750715	FALSE	0	X6R8A1	0	0	NA	human	NA
X6R8F3	7322	3.99142	0	0.250537	0	1	8	FALSE	240	1	0	0	0.750715	FALSE	0	X6R8F3	0	0	NA	human	NA
X6REH9	7324	3.99142	0	0.250537	0	1	8	FALSE	240	1	0	0	0.750715	FALSE	0	X6REH9	0	0	NA	human	NA
P04585	5636	4.64212	0	0.215419	0	1	9	FALSE	27	1	0	0	0.69649	FALSE	0	P04585	0	0	11706	HIV-1 M:B_HXB2R	NA
P0C797	2082	5.99964	0	0.166677	0	1	11	FALSE	3	1	0	0	0.583363	FALSE	0	P0C797	0	0	928296	Borna disease virus-V	NA
P52639	1196	5.99964	0	0.166677	0	1	11	FALSE	3	1	0	0	0.583363	FALSE	0	P52639	0	0	928296	Borna disease virus-V	NA
