## Supplementary material for "Bioinformatics analysis and collection of protein post-translational modification sites in human viruses": S2 Table

### Sheet: manual(redundant)
Manual Positive							Manual Negative
C9WTV6_15708989	DLAVAVEPVVFSRMETKLITWGA						C9WTV6	VVLVGLMALTLSPYYKRYISWCL
noneCARV_16809297	RRPRPPRQRDSSTSGDDSGRDSG						C9WTV6	LTLSPYYKRYISWCLWWLQYFLT
noneCARV_16809297	PRPPRQRDSSTSGDDSGRDSGGP						C9WTV6	AVFGPLWILQASLLKVPYFVRVQ
noneCARV_16809297	RQRDSSTSGDDSGRDSGGPRRRR						C9WTV6	ACGDIINGLPVSARRGREILLGP
noneNS5YFV_18757072	AEGKVDTGVAVSRGTAKLRWFHE						noneCARV	MEDLQKALEAQSRALRAELAAGA
O09802_27030266	GKAPHPEAPRRSPNWATAGEVDV						noneCARV	RALRAELAAGASQPRRPRPPRQR
O90299_9371561	IFIQPTPSPRMSPLRPGLDLVFA						noneCARV	PRRPRPPRQRDSSTSGDDSGRDS
P03088_21752965	KLSAENDFSSDSPERKMLPCYST						noneCARV	SSTSGDDSGRDSGGPRRRRGNRG
P03094_21752965	FGHTYSIDDADSIEEVTQRMDLR						noneCARV	GNRGRGQRKDWSRAPPPPEERQE
P03129_28126639	TDLYCYEQLNDSSEEEDEIDGPA						noneCARV	PPPPEERQEGRSQTPAPKPSRAP
P03129_28126639	DLYCYEQLNDSSEEEDEIDGPAG						noneCARV	EGRSQTPAPKPSRAPPQQPQPPR
P03254_2940374	KLVPAILRRPTSPVSRECNSSTD						noneCARV	QPPRMQTGRGGSAPRPELGPPTN
P03263_28915437	GGSDHHAARAQSPDVRARRSELD						noneCARV	DTEAPTEACVTSWLWSEGEGAVF
P03263_28915437	RAQSPDVRARRSELDDNIAQMGA						noneCARV	PTEACVTSWLWSEGEGAVFYRVD
P03264_28915437	AARRPPTMEDVSSPSPSPPPPRA						noneCARV	LRMPVRGLDGDSAPLPPHTTERI
P03264_28915437	ARRPPTMEDVSSPSPSPPPPRAP						noneCARV	PPHTTERIETRSARHPWRIRFGA
P03264_28915437	RPPTMEDVSSPSPSPPPPRAPPK						noneNS5DENV	NIGETLGEKWKSRLNALGKSEFQ
P03264_28915437	PTMEDVSSPSPSPPPPRAPPKKR						noneNS5DENV	KWKSRLNALGKSEFQIYKKSGIQ
P03264_28915437	PPKKRLRRRLESEDEEDSSQDAL						noneNS5DENV	LGKSEFQIYKKSGIQEVDRTLAK
P03264_28915437	RRRLESEDEEDSSQDALVPRTPS						noneNS5DENV	IKRGETDHHAVSRGSAKLRWFVE
P03264_28915437	RRLESEDEEDSSQDALVPRTPSP						noneNS5DENV	GETDHHAVSRGSAKLRWFVERNM
P03264_28915437	VPRTPSPRPSTSTADLAIASKKK						noneNS5DENV	VVDLGCGRGGWSYYCGGLKNVRE
P03264_28915437	PSTSTADLAIASKKKKKRPSPKP						noneNS5DENV	GGPGHEEPIPMSTYGWNLVRLQS
P03264_28915437	AIASKKKKKRPSPKPERPPSPEV						noneNS5DENV	STYGWNLVRLQSGVDVFFTPPEK
P03264_28915437	KRPSPKPERPPSPEVIVDSEEER						noneNS5DENV	KCDTLLCDIGESSPNPTVEAGRT
P03264_28915437	ERPPSPEVIVDSEEEREDVALQM						noneNS5DENV	CDTLLCDIGESSPNPTVEAGRTL
P03264_7504365	RGMRTQEEKEESSEAESESTVIN						noneNS5DENV	FCIKVLNPYMPSVIEKMEALQRK
P03264_7504365	GMRTQEEKEESSEAESESTVINP						noneNS5DENV	KYGGALVRNPLSRNSTHEMYWLS
P03264_7504365	SSQDALVPRTPSPRPSTSTADLA						noneNS5DENV	GALVRNPLSRNSTHEMYWLSNAS
P03267_28915437	PSEEKRGLKRESGDLAPTVQLMV						noneNS5DENV	SRNSTHEMYWLSNASGNIVSSVN
P03274_28915437	VEEPPPAVETVSPEGRGEKRPRP						noneNS5DENV	STHEMYWLSNASGNIVSSVNMIS
P03279_24210104;22939182	VRAPTGDRATVSSLLTPNSRLLL						noneNS5DENV	YWLSNASGNIVSSVNMISRMLIN
P03279_24210104;22939182	YLLTNRRQKIPSLHSLNSEEERI						noneNS5DENV	WLSNASGNIVSSVNMISRMLINR
P03279_24210104;22939182	REQAEAALRKESFRRPSSLSDLG						noneNS5DENV	SGNIVSSVNMISRMLINRFTMRH
P03279_24210104;22939182	AALRKESFRRPSSLSDLGAAAPR						noneNS5DENV	KATYEPDVDLGSGTRNIGIESEI
P03279_24210104;22939182	ALRKESFRRPSSLSDLGAAAPRS						noneNS5DENV	LGSGTRNIGIESEIPNLDIIGKR
P03279_24210104;22939182	RKESFRRPSSLSDLGAAAPRSDA						noneNS5DENV	RIEKIKQEHETSWHYDQDHPYKT
P03279_24210104;22939182	DLGAAAPRSDASSPFPSLIGSFT						noneNS5DENV	DHPYKTWAYHGSYETKQTGSASS
P03279_24210104;22939182	LGAAAPRSDASSPFPSLIGSFTS						noneNS5DENV	YHGSYETKQTGSASSMGNGVVRL
P03279_24210104;22939182	APRSDASSPFPSLIGSFTSTRTT						noneNS5DENV	GSYETKQTGSASSMGNGVVRLLT
P03279_24210104;22939182	DASSPFPSLIGSFTSTRTTRPRL						noneNS5DENV	SYETKQTGSASSMGNGVVRLLTK
P03279_24210104;22939182	SPFPSLIGSFTSTRTTRPRLLGE						noneNS5DENV	CTREEFTRKVRSNAALGAIFTDE
P03279_24210104;22939182	RLLGEEEYLNNSLLQPQREKNLP						noneNS5DENV	GAIFTDENKWKSAREAVEDSRFW
P03279_24210104;22939182	LPPAFPNNGIESLVDKMSRWKTY						noneNS5DENV	KWKSAREAVEDSRFWELVDKERN
P03280_28915437	QLAGGFRHRVRSPGQGITHLKIR						noneNS5DENV	KKLGEFGKAKGSRAIWYMWLGAR
P03495_22787231	RRDQKSLRGRGSTLGLNIEAATH						noneNS5DENV	ALGFLNEDHWFSRENSLSGVEGE
P03495_22787231	PFLDRLRRDQKSLRGRGSTLGLN						noneNS5DENV	LNEDHWFSRENSLSGVEGEGLHK
P03520_8525614	TKPSYFQAADDSDTESEPEIEDN						noneNS5DENV	EDHWFSRENSLSGVEGEGLHKLG
P03520_8525614	YFQAADDSDTESEPEIEDNQGLY						noneNS5DENV	LHKLGYILRDVSKKEGGAMYADD
P03520_9123826	QPLTISLDELFSSRGEFISVGGD						noneNS5DENV	PTPRGTVMDIISRRDQRGSGQVG
P03520_9123826	PLTISLDELFSSRGEFISVGGDG						noneNS5DENV	MDIISRRDQRGSGQVGTYGLNTF
P04014_15564503	TVQDLKRKYLGSPYVSPISNVAN						noneNS5DENV	IRQMEGEGVFKSIQHLTVTEEIA
P04014_15564503	LKRKYLGSPYVSPISNVANAVES						noneNS5DENV	NWLARVGRERLSRMAISGDDCVV
P04014_15564503	SNVANAVESEISPRLDAIKLTTQ						noneNS5DENV	VGRERLSRMAISGDDCVVKPLDD
P04413_19297494	CGASPPGIRRRSRDEIGATGFTA						noneNS5DENV	CVVKPLDDRFASALTALNDMGKV
P04545_11711610	LKSMDKSIDTLSEISGAAELDRT						noneNS5DENV	KVRKDIQQWEPSRGWNDWTQVPF
P04545_11711610	MDKSIDTLSEISGAAELDRTEEY						noneNS5DENV	GWNDWTQVPFCSHHFHELIMKDG
P04608_25653431	QVCFITKALGISYGRKKRRQRRR						noneNS5DENV	NQDELIGRARISQGAGWSLRETA
P04608_25653431	KRRQRRRAHQNSQTHQASLSKQP						noneNS5DENV	GRARISQGAGWSLRETACLGKSY
P04608_25653431	RAHQNSQTHQASLSKQPTSQPRG						noneNS5DENV	WSLRETACLGKSYAQMWSLMYFH
P04608_29792216	DPRLEPWKHPGSQPKTACTNCYC						noneNS5DENV	ACLGKSYAQMWSLMYFHRRDLRL
P05777_23144613	TTAKAMEQMAGSSEQAAEAMDIA						noneNS5DENV	RDLRLAANAICSAVPSHWVPTSR
P05777_23144613	TAKAMEQMAGSSEQAAEAMDIAS						noneNS5DENV	LAANAICSAVPSHWVPTSRTTWS
P05777_23144613	AMRTIGTHPSSSAGLKDDLLENL						noneNS5DENV	CSAVPSHWVPTSRTTWSIHAKHE
P06422_22787207	ETKGRRYGRRPSSRTRPQKEQRR						noneNS5DENV	SHWVPTSRTTWSIHAKHEWMTTE
P06788_10965847	IPVDLLCHEQLSDSEEENDEIDG						noneNS5DENV	NPWMEDKTPVESWEEIPYLGKRE
P06788_10965847	VDLLCHEQLSDSEEENDEIDGVN						noneNS5DENV	YLGKREDQWCGSLIGLTSRATWA
P0C205_19919707	GLDRVFFSDTQSTCLETVYKATG						noneNS5DENV	DQWCGSLIGLTSRATWAKNIQTA
P0C205_19919707	YIVTPYWPPVQSIRSPGTPSMDA						noneNS5DENV	KNIQTAINQVRSLIGNEEYTDYM
P0C205_19919707	LYSSLSLDSPPSPPREPLRPSRS						noneNS5DENV	IGNEEYTDYMPSMKRFRKEEEEA
P0C205_19919707	PPSPPREPLRPSRSLPRQSLIQP						noneNS5YFV	WCYYAAAQKEVSGVKGFTLGRDG
P0C798_17376920	EEDPQTLRRERSGSPRPRKIPRN						noneNS5YFV	RDGHEKPMNVQSLGWNIITFKDK
P0C798_17376920	DPQTLRRERSGSPRPRKIPRNAL						noneNS5YFV	KCDTLLCDIGESSSSSVTEGERT
P0C798_17376920	DPDQRTGREQLSNDELIKKLVTE						noneNS5YFV	CDTLLCDIGESSSSSVTEGERTV
P0C798_17376920	IKKLVTELAENSMIEAEEVRGTL						noneNS5YFV	DTLLCDIGESSSSSVTEGERTVR
P0C798_20333534	EEDPQTLRRERSGSPRPRKIPRN						noneNS5YFV	TLLCDIGESSSSSVTEGERTVRV
P0C798_20333534	DPQTLRRERSGSPRPRKIPRNAL						noneNS5YFV	LLCDIGESSSSSVTEGERTVRVL
P0DJX2_28915437	GRVVPVAVAAASPRAPKKAAEAA						noneNS5YFV	RFGGTVIRNPLSRNSTHEMYYVS
P0DOF0_12829848	ESGRLPGGRRRSPDTTTGTTGVT						noneNS5YFV	GTVIRNPLSRNSTHEMYYVSGAR
P10215_19279109	PGPYHGKERRRSRSSAAGGTLGV						noneNS5YFV	SRNSTHEMYYVSGARSNVTFTVN
P10215_19279109	PYHGKERRRSRSSAAGGTLGVVR						noneNS5YFV	THEMYYVSGARSNVTFTVNQTSR
P10215_19279109	YHGKERRRSRSSAAGGTLGVVRR						noneNS5YFV	RSNVTFTVNQTSRLLMRRMRRPT
P10215_19279109	AGGTLGVVRRASRKSLPPHARKQ						noneNS5YFV	EADVTLPIGTRSVETDKGPLDKE
P10215_19279109	TLGVVRRASRKSLPPHARKQELC						noneNS5YFV	EAIKERVERIKSEYMTSWFYDND
P10218_15994828	QAITRRRRTRRSREAYGAEAGLG						noneNS5YFV	RVERIKSEYMTSWFYDNDNPYRT
P10231_21734045	REGPRARRRRASEAPPTSHRRAS						noneNS5YFV	DNPYRTWHYCGSYVTKTSGSAAS
P10235_29976672	RSGGIGVTEAPSLGHPHTPPPEV						noneNS5YFV	WHYCGSYVTKTSGSAASMVNGVI
P10235_29976672	CPRVSVPRPTASPTAPRPGPSRA						noneNS5YFV	YCGSYVTKTSGSAASMVNGVIKL
P11208_18614634	EEPRENPIATSSPIDFKRGAGIP						noneNS5YFV	SYVTKTSGSAASMVNGVIKLLTY
P12520_10864665	LFIHFRIGCRHSRIGVTRQRRAR						noneNS5YFV	CTKEEFIAKVRSHAAIGAYLEEQ
P14079_20526659	EADDNDHEPQISPGGLEPLSEKH						noneNS5YFV	YNMMGKREKKLSEFGKAKGSRAI
P14079_23966989	SFLLSHGLIQYSSFHNLHLLFEE						noneNS5YFV	KKLSEFGKAKGSRAIWYMWLGAR
P14079_23966989	FLLSHGLIQYSSFHNLHLLFEEY						noneNS5YFV	ALGFLNEDHWASRENSGGGVEGI
P14079_23966989	EADDNDHEPQISPGGLEPLSEKH						noneNS5YFV	LNEDHWASRENSGGGVEGIGLQY
P14156_15784905	KFLESIKGKFTSPKDPKKKDSII						noneNS5YFV	LDDEQEILNYMSPHHKKLAQAVM
P14156_15784905	FTSPKDPKKKDSIISVNSIDIEV						noneNS5YFV	APGGKAYMDVISRRDQRGSGQVV
P14156_15784905	PKKKDSIISVNSIDIEVTKESPI						noneNS5YFV	MDVISRRDQRGSGQVVTYALNTI
P14156_15784905	VNSIDIEVTKESPITSNSTIINP						noneNS5YFV	IHHQHVQDCDESVLTRLEAWLTE
P14156_26474524	TIETFDNNEEESSYSYEEINDQT						noneNS5YFV	HGCDRLRRMAVSGDDCVVRPIDD
P14156_26474524	IETFDNNEEESSYSYEEINDQTN						noneNS5YFV	RPIDDRFGLALSHLNAMSKVRKD
P14156_26474524	TFDNNEEESSYSYEEINDQTNDN						noneNS5YFV	FGLALSHLNAMSKVRKDISEWQP
P15682_23144613	LVRTGMDPRMCSLMQGSTLPRRS						noneNS5YFV	LNAMSKVRKDISEWQPSKGWNDW
P15682_23144613	ASGYDFEREGYSLVGIDPFRLLQ						noneNS5YFV	KVRKDISEWQPSKGWNDWENVPF
P15682_23144613	ASNENMETMESSTLELRSRYWAI						noneNS5YFV	GWNDWENVPFCSHHFHELQLKDG
P15682_23144613	RSGGNTNQQRASSGQISIQPTFS						noneNS5YFV	EQDELIGRGRVSPGNGWMIKETA
P15682_23144613	SGGNTNQQRASSGQISIQPTFSV						noneNS5YFV	NGWMIKETACLSKAYANMWSLMY
P15682_23144613	GVFELSDEKAASPIVPSFDMSNE						noneNS5YFV	ACLSKAYANMWSLMYFHKRDMRL
P16380_9426442	AEELDECEEEDSEEDDDNLPTEI						noneNS5YFV	MYFHKRDMRLLSLAVSSAVPTSW
P17383_29167339	THHPNKLLRGDSVDSVNCGVISA						noneNS5YFV	KRDMRLLSLAVSSAVPTSWVPQG
P17383_29167339	PNKLLRGDSVDSVNCGVISAAAC						noneNS5YFV	RDMRLLSLAVSSAVPTSWVPQGR
P18099_31015445	TDPRERVPPGNSGEETIGEAFEW						noneNS5YFV	LSLAVSSAVPTSWVPQGRTTWSI
P18272_23068963	DPLDDADDETSSLPPLESDDEEQ						noneNS5YFV	TSWVPQGRTTWSIHGKGEWMTTE
P18272_23068963	DDETSSLPPLESDDEEQDRDGTS						noneNS5YFV	YLTKRQDKLCGSLIGMTNRATWA
P18272_23068963	NQDSDNTQSEHSFEEMYRHILRS						noneNS5YFV	LIGMTNRATWASNIHLVIHRIRT
P22363_10590095	DMKRLHLDDEKSSNLGEMVRVGE						noneNS5YFV	YTDYLTVMDRYSVDADLQPGELI
P22363_10590095	MKRLHLDDEKSSNLGEMVRVGEG						O09802	TPVAMGINLAASSQPLDPEGPIA
P22363_10590095	RELKKETTSAFSQRESQPSKARM						O09802	PVAMGINLAASSQPLDPEGPIAV
P22363_10590095	AEIAHQIAESFSKKYKFPSRSSG						O09802	IAVTPRPPIRPSSGKAPHPEAPR
P22363_10590095	RCVLGWVALANSKKFQLLVEADK						O09802	AVTPRPPIRPSSGKAPHPEAPRR
P27588_21987771	PPPVDDKIEHESTEDSSSSSSFV						O09802	EVDVGDELIAISDERGPPRHDRP
P27588_21987771	IEHESTEDSSSSSSFVDLNDPFA						O09802	PPRHDRPPLATSTAPSPHPRPPG
P27588_21987771	EHESTEDSSSSSSFVDLNDPFAL						O09802	DRPPLATSTAPSPHPRPPGYTAV
P27588_21987771	HESTEDSSSSSSFVDLNDPFALL						O09802	HPRPPGYTAVVSPMALQAVDAPS
P27958_12202202	PRLGVRATRKTSERSQPRGRRQP						O09802	SPMALQAVDAPSLFVAWLAARWL
P27958_12202202	PSWGPTDPRRRSRNLGKVIDTLT						O09802	AWLAARWLRGASGLGAVLCGIAW
P27958_17166835	AGRRLARGSPPSMASSSASQLSA						O90299	RPWALGLFCCCSSCFCLCCSRHR
P27958_17166835	LARGSPPSMASSSASQLSAPSLK						O90299	PWALGLFCCCSSCFCLCCSRHRP
P27958_17166835	GSPPSMASSSASQLSAPSLKATC						O90299	CCCSSCFCLCCSRHRPVSRLAAV
P27958_7815494	NEGCGWAGWLLSPRGSRPSWGPT						O90299	FCLCCSRHRPVSRLAAVVGGAAA
P35258_30135121	PTNHIPRARPPSTFNLSKPPPPP						O90299	VGGAAAVPAVVSGVTGLILSPSQ
P35258_30135121	PRARPPSTFNLSKPPPPPKDMCR						O90299	AVVSGVTGLILSPSQSPIFIQPT
P35258_30135121	DKTFRSPQDCGSPSLSKGLSKDK						O90299	VSGVTGLILSPSQSPIFIQPTPS
P35258_30135121	TFRSPQDCGSPSLSKGLSKDKQE						O90299	GVTGLILSPSQSPIFIQPTPSPR
P35258_30135121	RSPQDCGSPSLSKGLSKDKQEQT						O90299	SQSPIFIQPTPSPRMSPLRPGLD
P35258_30135121	HRSEIGKLDETSLRAALSLTCAG						O90299	RPGLDLVFANPSDHSAPLGATRP
P35258_30135121	KLDETSLRAALSLTCAGIRKTNR						O90299	LDLVFANPSDHSAPLGATRPSAP
P59595_19106108	TTLPKGFYAEGSRGGSQASSRSS						O90299	DHSAPLGATRPSAPPLPHVVDLP
P68950_28915437	ARNYTPTPPPVSTVDAAIQTVVR						P03085	ELLLEFCRGEDSVDGKNKSTTAL
P69619_12060652	GFVPQMAGVPESPFSRTGEGLDI						P03085	RGEDSVDGKNKSTTALPAVKDSV
P69619_12060652	PQMAGVPESPFSRTGEGLDIRGT						P03088	MGDPDENLRGFSLKLSAENDFSS
P69619_19923176	GFVPQMAGVPESPFSRTGEGLDI						P03088	DENLRGFSLKLSAENDFSSDSPE
P69699_17676996	LIDRLIERAEDSGNESEGEISAL						P03088	FSLKLSAENDFSSDSPERKMLPC
P69699_17676996	LIERAEDSGNESEGEISALVEMG						P03088	SLKLSAENDFSSDSPERKMLPCY
P69699_17676996	EDSGNESEGEISALVEMGVEMGH						P03088	DSPERKMLPCYSTARIPLPNLNE
P69720_8626571	CEYQAGHNKVGSLQYLALAALIT						P03088	VTVQTEVIGITSMLNLHAGSQKV
P89436_29899106	QRPASHVAADISPQGAHRRSFKA						P03088	GITSMLNLHAGSQKVHEHGGGKP
P89468_15527835	GTHEELYYGPVSPADPESPRDDF						P03088	HEHGGGKPIQGSNFHFFAVGGEP
P89468_15527835	YYGPVSPADPESPRDDFRRGAGP						P03088	LEMQGVLMNYRSKYPDGTITPKN
Q05127_31694758	YEESAIRGKIESRDETVPQSVRE						P03088	GTITPKNPTAQSQVMNTDHKAYL
Q05127_31694758	QSVREAFNNLNSTTSLTEENFGK						P03088	AYPVECWVPDPSRNENARYFGTF
Q05127_31694758	REAFNNLNSTTSLTEENFGKPDI						P03088	EQGVGPLCKADSLYVSAADICGL
Q05127_31694758	ACQKSLRPVPPSPKIDRGWVCVF						P03088	GPLCKADSLYVSAADICGLFTNS
Q05320_31562565	LNETIYTSGKRSNTTGKLIWKVN						P03088	SAADICGLFTNSSGTQQWRGLAR
Q05320_31562565	NLTRKIRSEELSFTVVSNGAKNI						P03088	AADICGLFTNSSGTQQWRGLARY
Q05322_31562565	MAKATGRYNLISPKKDLEKGVVL						P03088	ARYFKIRLRKRSVKNPYPISFLL
Q05322_31562565	NMRTQRVKEQLSLKMLSLIRSNI						P03088	RKRSVKNPYPISFLLSDLINRRT
Q05322_31562565	RVKEQLSLKMLSLIRSNILKFIN						P03088	VKNPYPISFLLSDLINRRTQRVD
Q05323_24936058	RDGHDHHVRARSSSRENYRGEYR						P03088	RVDGQPMYGMESQVEEVRVFDGT
Q05323_24936058	DGHDHHVRARSSSRENYRGEYRQ						P03094	AALALLGDLVASVSEAAAATGFS
Q05323_24936058	GHDHHVRARSSSRENYRGEYRQS						P03094	LALLGDLVASVSEAAAATGFSVA
Q05323_24936058	SRENYRGEYRQSRSASQVRVPTV						P03094	SVSEAAAATGFSVAEIAAGEAAA
Q05323_24936058	ENYRGEYRQSRSASQVRVPTVFH						P03094	EAAAAIEVQIASLATVEGITSTS
Q05323_24936058	YRGEYRQSRSASQVRVPTVFHKK						P03094	IASLATVEGITSTSEAIAAIGLT
Q05323_26937028	RDGHDHHVRARSSSRENYRGEYR						P03094	SLATVEGITSTSEAIAAIGLTPQ
Q6WB97_27252537	LLRNTDRADGLSIISGAGREDRT						P03094	IAGFAALIQTVSGISSLAQVGYR
Q6WB97_27252537	NTDRADGLSIISGAGREDRTQDF						P03094	FAALIQTVSGISSLAQVGYRFFS
Q99IB8_18369478	RFNSSGCPGRLSACRNIEAFRIG						P03094	AALIQTVSGISSLAQVGYRFFSD
Q9IK91_12606076	NVNLDSIKLYTSDDEEADQLEFE						P03094	SSLAQVGYRFFSDWDHKVSTVGL
Q9IK91_12606076	KSEVNPVDDNDSLDDKYIMPSDD						P03094	YRFFSDWDHKVSTVGLYQQSGMA
Q9IK92_21613447	GRQSVTFKREMSISSLANSVPSS						P03094	HKVSTVGLYQQSGMALELFNPDE
Q9QAB9_16014942	PETTVVRRRGRSPRRRTPSPRRR						P03094	IQYLDPRHWGPSLFATISQALWH
Q9QAB9_16014942	RRGRSPRRRTPSPRRRRSQSPRR						P03094	RHWGPSLFATISQALWHVIRDDI
Q9QAB9_16014942	RTPSPRRRRSQSPRRRRSQSREP						P03094	ALWHVIRDDIPSITSQELQRRTE
Q9QAB9_22951823	PETTVVRRRGRSPRRRTPSPRRR						P03094	HVIRDDIPSITSQELQRRTERFF
Q9QAB9_22951823	RRGRSPRRRTPSPRRRRSQSPRR						P03094	LQRRTERFFRDSLARFLEETTWT
Q9QAB9_22951823	RTPSPRRRRSQSPRRRRSQSREP						P03094	INFYNYIQQYYSDLSPIRPSMVR
Q9QAB9_28445592	RRRTPSPRRRRSQSPRRRRSQSR						P03094	YNYIQQYYSDLSPIRPSMVRQVA
Q9QAB9_30566530	PETTVVRRRGRSPRRRTPSPRRR						P03094	QYYSDLSPIRPSMVRQVAEREGT
Q9QAB9_30566530	RRGRSPRRRTPSPRRRRSQSPRR						P03094	EGTRVHFGHTYSIDDADSIEEVT
Q9QAB9_30566530	RRRTPSPRRRRSQSPRRRRSQSR						P03094	VTQRMDLRNQQSVHSGEFIEKTI
Q9QAB9_30566530	RTPSPRRRRSQSPRRRRSQSREP						P03094	RMDLRNQQSVHSGEFIEKTIAPG
Q9QAB9_30566530	PSPRRRRSQSPRRRRSQSREPQC						P03094	EDGPNQKKRRVSRGSSQKAKGTR
							P03094	PNQKKRRVSRGSSQKAKGTRASA
							P03094	NQKKRRVSRGSSQKAKGTRASAK
							P03094	GSSQKAKGTRASAKTTNKRRSRS
							P03107	HKRSAKRTKRASATQLYKTCKQA
							P03107	KTIAEQILQYGSMGVFFGGLGIG
							P03107	VFFGGLGIGTGSGTGGRTGYIPL
							P03107	RPPLTVDPVGPSDPSIVSLVEET
							P03107	LTVDPVGPSDPSIVSLVEETSFI
							P03107	DPVGPSDPSIVSLVEETSFIDAG
							P03107	DPSIVSLVEETSFIDAGAPTSVP
							P03107	ETSFIDAGAPTSVPSIPPDVSGF
							P03107	FIDAGAPTSVPSIPPDVSGFSIT
							P03107	PTSVPSIPPDVSGFSITTSTDTT
							P03107	VPSIPPDVSGFSITTSTDTTPAI
							P03107	PPDVSGFSITTSTDTTPAILDIN
							P03107	TTHNNPTFTDPSVLQPPTPAETG
							P03107	TPAETGGHFTLSSSTISTHNYEE
							P03107	PAETGGHFTLSSSTISTHNYEEI
							P03107	AETGGHFTLSSSTISTHNYEEIP
							P03107	GGHFTLSSSTISTHNYEEIPMDT
							P03107	YEEIPMDTFIVSTNPNTVTSSTP
							P03107	FIVSTNPNTVTSSTPIPGSRPVA
							P03107	IVSTNPNTVTSSTPIPGSRPVAR
							P03107	NTVTSSTPIPGSRPVARLGLYSR
							P03107	GSRPVARLGLYSRTTQQVKVVDP
							P03107	EGIDVDNTLYFSSNDNSINIAPD
							P03107	GIDVDNTLYFSSNDNSINIAPDP
							P03107	DNTLYFSSNDNSINIAPDPDFLD
							P03107	DIVALHRPALTSRRTGIRYSRIG
							P03107	ALTSRRTGIRYSRIGNKQTLRTR
							P03107	RIGNKQTLRTRSGKSIGAKVHYY
							P03107	NKQTLRTRSGKSIGAKVHYYYDL
							P03107	IGAKVHYYYDLSTIDPAEEIELQ
							P03107	AEEIELQTITPSTYTTTSHAASP
							P03107	QTITPSTYTTTSHAASPTSINNG
							P03107	PSTYTTTSHAASPTSINNGLYDI
							P03107	YTTTSHAASPTSINNGLYDIYAD
							P03107	DIYADDFITDTSTTPVPSVPSTS
							P03107	FITDTSTTPVPSVPSTSLSGYIP
							P03107	DTSTTPVPSVPSTSLSGYIPANT
							P03107	STTPVPSVPSTSLSGYIPANTTI
							P03107	TPVPSVPSTSLSGYIPANTTIPF
							P03107	PFGGAYNIPLVSGPDIPINITDQ
							P03107	DIPINITDQAPSLIPIVPGSPQY
							P03107	QAPSLIPIVPGSPQYTIIADAGD
							P03107	IADAGDFYLHPSYYMLRKRRKRL
							P03120	QDKILTHYENDSTDLRDHIDYWK
							P03120	INHQVVPTLAVSKNKALQAIELQ
							P03120	ELQLTLETIYNSQYSNEKWTLQD
							P03120	LTLETIYNSQYSNEKWTLQDVSL
							P03120	YSNEKWTLQDVSLEVYLTAPTGC
							P03120	NWTHIYICEEASVTVVEGQVDYY
							P03120	FVQFKDDAEKYSKNKVWEVHAGG
							P03120	HAGGQVILCPTSVFSSNEVSSPE
							P03120	GQVILCPTSVFSSNEVSSPEIIR
							P03120	QVILCPTSVFSSNEVSSPEIIRQ
							P03120	CPTSVFSSNEVSSPEIIRQHLAN
							P03120	PTSVFSSNEVSSPEIIRQHLANH
							P03120	EETQTTIQRPRSEPDTGNPCHTT
							P03120	PCHTTKLLHRDSVDSAPILTAFN
							P03120	TTKLLHRDSVDSAPILTAFNSSH
							P03120	VDSAPILTAFNSSHKGRINCNSN
							P03120	DSAPILTAFNSSHKGRINCNSNT
							P03120	NSSHKGRINCNSNTTPIVHLKGD
							P03120	FKKHCTLYTAVSSTWHWTGHNVK
							P03120	KKHCTLYTAVSSTWHWTGHNVKH
							P03120	WHWTGHNVKHKSAIVTLTYDSEW
							P03120	HKSAIVTLTYDSEWQRDQFLSQV
							P03120	YDSEWQRDQFLSQVKIPKTITVS
							P03129	YNIVTFCCKCDSTLRLCVQSTHV
							P03129	KCDSTLRLCVQSTHVDIRTLEDL
							P03132	PGFYEIVIKVPSDLDGHLPGISD
							P03132	PSDLDGHLPGISDSFVNWVAEKE
							P03132	DLDGHLPGISDSFVNWVAEKEWE
							P03132	VAEKEWELPPDSDMDLNLIEQAP
							P03132	QRDFLTEWRRVSKAPEALFFVQF
							P03132	ALFFVQFEKGESYFHMHVLVETT
							P03132	MHVLVETTGVKSMVLGRFLSQIR
							P03132	GVKSMVLGRFLSQIREKLIQRIY
							P03132	QWAWTNMEQYLSACLNLTERKRL
							P03132	KRLVAQHLTHVSQTQEQNKENQN
							P03132	QEQNKENQNPNSDAPVIRSKTSA
							P03132	QNPNSDAPVIRSKTSARYMELVG
							P03132	NSDAPVIRSKTSARYMELVGWLV
							P03132	LVGWLVDKGITSEKQWIQEDQAS
							P03132	SEKQWIQEDQASYISFNAASNSR
							P03132	QWIQEDQASYISFNAASNSRSQI
							P03132	DQASYISFNAASNSRSQIKAALD
							P03132	ASYISFNAASNSRSQIKAALDNA
							P03132	YISFNAASNSRSQIKAALDNAGK
							P03132	KAALDNAGKIMSLTKTAPDYLVG
							P03132	YLVGQQPVEDISSNRIYKILELN
							P03132	LVGQQPVEDISSNRIYKILELNG
							P03132	ELNGYDPQYAASVFLGWATKKFG
							P03132	EEGKMTAKVVESAKAILGGSKVR
							P03132	VVESAKAILGGSKVRVDQKCKSS
							P03132	GSKVRVDQKCKSSAQIDPTPVIV
							P03132	SKVRVDQKCKSSAQIDPTPVIVT
							P03132	AQIDPTPVIVTSNTNMCAVIDGN
							P03132	NTNMCAVIDGNSTTFEHQQPLQD
							P03132	KKGGAKKRPAPSDADISEPKRVR
							P03132	KKRPAPSDADISEPKRVRESVAQ
							P03132	ADISEPKRVRESVAQPSTSDAEA
							P03132	PKRVRESVAQPSTSDAEASINYA
							P03132	RVRESVAQPSTSDAEASINYADR
							P03132	VAQPSTSDAEASINYADRLARGH
							P03220	EQFKLVETPLKSFLLVSNILPQD
							P03220	VETPLKSFLLVSNILPQDNRPWH
							P03220	PQDNRPWHEARSSGRVAEDDYDF
							P03220	QDNRPWHEARSSGRVAEDDYDFS
							P03220	SGRVAEDDYDFSSLALELLPLNP
							P03220	GRVAEDDYDFSSLALELLPLNPR
							P03220	PEEWQFGGQGWSSRMEPSQPEMG
							P03220	EEWQFGGQGWSSRMEPSQPEMGM
							P03220	GGQGWSSRMEPSQPEMGMGLCFE
							P03220	VIGQALQILAHSQTWTSLVPEDP
							P03220	LQILAHSQTWTSLVPEDPLPWMW
							P03220	PWMWALFYGPRSHCEERHCVYAA
							P03220	KGEDIAPPFDVSRLNKMAKQLCL
							P03220	MVDAVGNYREASTGTTVLYPTYD
							P03220	TTVLYPTYDLGSIVADMVTYEDE
							P03240	LPALPAPPVCDSQNECVGWLGVA
							P03240	NECVGWLGVAYSAVVDVIRAAAH
							P03240	ERAKRRDRRRRSVCHARTWFCFR
							P03240	FCFRKYDYVRRSIWHDTTTNTIS
							P03243	NPSERGVPAGFSGHASVESGCET
							P03243	RGVPAGFSGHASVESGCETQESP
							P03243	PAGFSGHASVESGCETQESPATV
							P03243	ASVESGCETQESPATVVFRPPGD
							P03243	TDGGAAAAAGGSQAAAAGAEPME
							P03243	AAAGAEPMEPESRPGPSGMNVVQ
							P03243	EPMEPESRPGPSGMNVVQVAELY
							P03243	EATEEARNLAFSLMTRHRPECIT
							P03243	ANELDLLAQKYSIEQLTTYWLQP
							P03243	VALRPDCKYKISKLVNIRNCCYI
							P03243	KLVNIRNCCYISGNGAEVEIDTE
							P03243	IDTEDRVAFRCSMINMWPGVLGM
							P03243	IMNVRFTGPNFSGTVFLANTNLI
							P03243	LANTNLILHGVSFYGFNNTCVEA
							P03243	CCWKGVVCRPKSRASIKKCLFER
							P03243	KGVVCRPKSRASIKKCLFERCTL
							P03243	CLFERCTLGILSEGNSRVRHNVA
							P03243	RCTLGILSEGNSRVRHNVASDCG
							P03243	EGNSRVRHNVASDCGCFMLVKSV
							P03243	ASDCGCFMLVKSVAVIKHNMVCG
							P03243	NMVCGNCEDRASQMLTCSDGNCH
							P03243	CEDRASQMLTCSDGNCHLLKTIH
							P03243	NCHLLKTIHVASHSRKAWPVFEH
							P03243	HLLKTIHVASHSRKAWPVFEHNI
							P03243	PVFEHNILTRCSLHLGNRRGVFL
							P03243	RGVFLPYQCNLSHTKILLEPESM
							P03243	LSHTKILLEPESMSKVNLNGVFD
							P03243	HTKILLEPESMSKVNLNGVFDMT
							P03254	HGGVITEEMAASLLDQLIEEVLA
							P03254	EEVLADNLPPPSHFEPPTLHELY
							P03254	TAPEDPNEEAVSQIFPDSVMLAV
							P03254	NEEAVSQIFPDSVMLAVQEGIDL
							P03254	IDLLTFPPAPGSPEPPHLSRQPE
							P03254	PAPGSPEPPHLSRQPEQPEQRAL
							P03254	EQPEQRALGPVSMPNLVPEVIDL
							P03254	DLTCHEAGFPPSDDEDEEGEEFV
							P03254	DYVEHPGHGCRSCHYHRRNTGDP
							P03254	RRNTGDPDIMCSLCYMRTCGMFV
							P03254	CYMRTCGMFVYSPVSEPEPEPEP
							P03254	RTCGMFVYSPVSEPEPEPEPEPE
							P03254	PAILRRPTSPVSRECNSSTDSCD
							P03254	RPTSPVSRECNSSTDSCDSGPSN
							P03254	PTSPVSRECNSSTDSCDSGPSNT
							P03254	PVSRECNSSTDSCDSGPSNTPPE
							P03254	RECNSSTDSCDSGPSNTPPEIHP
							P03254	NSSTDSCDSGPSNTPPEIHPVVP
							P03254	AVECIEDLLNESGQPLDLSCKRP
							P03263	VWLVVFYFGCLSLTVWLLEGSYG
							P03263	CLSLTVWLLEGSYGGSDHHAARA
							P03263	TVWLLEGSYGGSDHHAARAQSPD
							P03264	ALVPRTPSPRPSTSTADLAIASK
							P03264	REDVALQMVGFSNPPVLIKHGKG
							P03264	QEEKEESSEAESESTVINPLSLP
							P03264	EKEESSEAESESTVINPLSLPIV
							P03264	AESESTVINPLSLPIVSAWEKGM
							P03264	TVINPLSLPIVSAWEKGMEAARA
							P03264	EEHRGLQLTFTSNKTFVTMMGRF
							P03264	MMGRFLQAYLQSFAEVTYKHHEP
							P03264	EIEGELKCLHGSIMINKEHVIEM
							P03264	NKEHVIEMDVTSENGQRALKEQS
							P03264	SENGQRALKEQSSKAKIVKNRWG
							P03264	ENGQRALKEQSSKAKIVKNRWGR
							P03264	KNRWGRNVVQISNTDARCCVHDA
							P03264	VHDAACPANQFSGKSCGMFFSEG
							P03264	AACPANQFSGKSCGMFFSEGAKA
							P03264	QFSGKSCGMFFSEGAKAQVAFKQ
							P03264	HLLMPLRCECNSKPGHAPFLGRQ
							P03264	RQLPKLTPFALSNAEDLDADLIS
							P03264	SNAEDLDADLISDKSVLASVHHP
							P03264	EDLDADLISDKSVLASVHHPALI
							P03264	ADLISDKSVLASVHHPALIVFQC
							P03264	VFQCCNPVYRNSRAQGGGPNCDF
							P03264	QGGGPNCDFKISAPDLLNALVMV
							P03264	PDLLNALVMVRSLWSENFTELPR
							P03264	LNALVMVRSLWSENFTELPRMVV
							P03264	LPRMVVPEFKWSTKHQYRNVSLP
							P03264	KWSTKHQYRNVSLPVAHSDARQN
							P03267	GTTVVFTPGERSTRTYKRVYDEV
							P03267	ALPLDEGNPTPSLKPVTLQQVLP
							P03267	TLQQVLPTLAPSEEKRGLKRESG
							P03267	VQTVDVQIPTTSSTSIATATEGM
							P03267	QTVDVQIPTTSSTSIATATEGME
							P03267	VDVQIPTTSSTSIATATEGMETQ
							P03267	ATATEGMETQTSPVASAVADAAV
							P03267	EGMETQTSPVASAVADAAVQAAA
							P03267	DAAVQAAAAAASKTSTEVQTDPW
							P03267	VQAAAAAASKTSTEVQTDPWMFR
							P03267	EVQTDPWMFRVSAPRRPRRSRKY
							P03267	FRVSAPRRPRRSRKYGTASALLP
							P03267	RPRRSRKYGTASALLPEYALHPS
							P03267	SALLPEYALHPSIAPTPGYRGYT
							P03267	RRRRQPVLAPISVRRVAREGGRT
							P03274	INFASLAPRHGSRPFMGNWQDIG
							P03274	PFMGNWQDIGTSNMSGGAFSWGS
							P03274	GNWQDIGTSNMSGGAFSWGSLWS
							P03274	IGTSNMSGGAFSWGSLWSGIKNF
							P03274	SNMSGGAFSWGSLWSGIKNFGST
							P03274	SGGAFSWGSLWSGIKNFGSTIKN
							P03274	GSLWSGIKNFGSTIKNYGSKAWN
							P03274	KNFGSTIKNYGSKAWNSSTGQML
							P03274	TIKNYGSKAWNSSTGQMLRDKLK
							P03274	IKNYGSKAWNSSTGQMLRDKLKE
							P03274	NFQQKVVDGLASGISGVVDLANQ
							P03274	QKVVDGLASGISGVVDLANQAVQ
							P03274	LANQAVQNKINSKLDPRPPVEEP
							P03274	ETLVTQIDEPPSYEEALKQGLPT
							P03274	DTQQKPVLPGPSAVVVTRPSRAS
							P03274	PGPSAVVVTRPSRASLRRAASGP
							P03274	SAVVVTRPSRASLRRAASGPRSM
							P03274	RPSRASLRRAASGPRSMRPVASG
							P03274	ASLRRAASGPRSMRPVASGNWQS
							P03274	ASGPRSMRPVASGNWQSTLNSIV
							P03274	SMRPVASGNWQSTLNSIVGLGVQ
							P03274	VASGNWQSTLNSIVGLGVQSLKR
							P03279	ATDPAVRAALQSQPSGLNSTDDW
							P03279	PAVRAALQSQPSGLNSTDDWRQV
							P03279	AALQSQPSGLNSTDDWRQVMDRI
							P03279	DDWRQVMDRIMSLTARNPDAFRQ
							P03279	AFRQQPQANRLSAILEAVVPARA
							P03279	DALLQRVARYNSGNVQTNLDRLV
							P03279	RERAQQQGNLGSMVALNAFLSTQ
							P03279	LGSMVALNAFLSTQPANVPRGQE
							P03279	PRGQEDYTNFVSALRLMVTETPQ
							P03279	ALRLMVTETPQSEVYQSGPDYFF
							P03279	VTETPQSEVYQSGPDYFFQTSRQ
							P03279	YQSGPDYFFQTSRQGLQTVNLSQ
							P03279	TSRQGLQTVNLSQAFKNLQGLWG
							P03279	RAPTGDRATVSSLLTPNSRLLLL
							P03279	RATVSSLLTPNSRLLLLLIAPFT
							P03279	LLLLLIAPFTDSGSVSRDTYLGH
							P03279	LLLIAPFTDSGSVSRDTYLGHLL
							P03279	LIAPFTDSGSVSRDTYLGHLLTL
							P03279	HVDEHTFQEITSVSRALGQEDTG
							P03279	DEHTFQEITSVSRALGQEDTGSL
							P03279	VSRALGQEDTGSLEATLNYLLTN
							P03279	TNRRQKIPSLHSLNSEEERILRY
							P03279	RQKIPSLHSLNSEEERILRYVQQ
							P03279	EEERILRYVQQSVSLNLMRDGVT
							P03279	ERILRYVQQSVSLNLMRDGVTPS
							P03279	SLNLMRDGVTPSVALDMTARNME
							P03279	TARNMEPGMYASNRPFINRLMDY
							P03279	NDGFLWDDIDDSVFSPQPQTLLE
							P03279	FLWDDIDDSVFSPQPQTLLELQQ
							P03279	SLSDLGAAAPRSDASSPFPSLIG
							P03279	NNGIESLVDKMSRWKTYAQEHRD
							P03279	RQRGLVWEDDDSADDSSVLDLGG
							P03279	LVWEDDDSADDSSVLDLGGSGNP
							P03279	VWEDDDSADDSSVLDLGGSGNPF
							P03279	ADDSSVLDLGGSGNPFAHLRPRL
							P03280	MSKEIPTPYMWSYQPQMGLAAGA
							P03280	MGLAAGAAQDYSTRINYMSAGPH
							P03280	AQDYSTRINYMSAGPHMISRVNG
							P03280	INYMSAGPHMISRVNGIRAHRNR
							P03280	TTTPRNNLNPRSWPAALVYQESP
							P03280	RSWPAALVYQESPAPTTVVLPRD
							P03280	RDAQAEVQMTNSGAQLAGGFRHR
							P03280	IRGRGIQLNDESVSSSLGLRPDG
							P03280	GRGIQLNDESVSSSLGLRPDGTF
							P03280	RGIQLNDESVSSSLGLRPDGTFQ
							P03280	GIQLNDESVSSSLGLRPDGTFQI
							P03280	DGTFQIGGAGRSSFTPRQAILTL
							P03280	GTFQIGGAGRSSFTPRQAILTLQ
							P03280	TPRQAILTLQTSSSEPRSGGIGT
							P03280	PRQAILTLQTSSSEPRSGGIGTL
							P03280	RQAILTLQTSSSEPRSGGIGTLQ
							P03280	LTLQTSSSEPRSGGIGTLQFIEE
							P03280	GTLQFIEEFVPSVYFNPFSGPPG
							P03280	EFVPSVYFNPFSGPPGHYPDQFI
							P03304	ATTMEQETCAHSLTFEECPKCSA
							P03304	HSLTFEECPKCSALQYRNGFYLL
							P03304	DMEVVFELQGNSTSSDKNNSSSE
							P03304	EVVFELQGNSTSSDKNNSSSEGN
							P03304	VVFELQGNSTSSDKNNSSSEGNE
							P03304	QGNSTSSDKNNSSSEGNEGVIIN
							P03304	GNSTSSDKNNSSSEGNEGVIINN
							P03304	NSTSSDKNNSSSEGNEGVIINNF
							P03304	GNEGVIINNFYSNQYQNSIDLSA
							P03304	INNFYSNQYQNSIDLSANAAGSD
							P03304	YSNQYQNSIDLSANAAGSDPPRL
							P03304	NSIDLSANAAGSDPPRLRSIFES
							P03304	NAAGSDPPRLRSIFESLSGAVNA
							P03304	SDPPRLRSIFESLSGAVNAFSNM
							P03304	PPRLRSIFESLSGAVNAFSNMLP
							P03304	FESLSGAVNAFSNMLPLLADQNT
							P03304	ADQNTEEMENLSDRGLKTLPAIR
							P03304	DRGLKTLPAIRSQTPSQQWAVLS
							P03304	KTLPAIRSQTPSQQWAVLSVMVP
							P03304	SQTPSQQWAVLSVMVPFMMESIR
							P03304	VLSVMVPFMMESIRHHVLTLLQK
							P03304	KRFWRWKGTTPSRLMIGHQHKSP
							P03304	PSRLMIGHQHKSPLSTSAFPFLT
							P03304	LMIGHQHKSPLSTSAFPFLTSCP
							P03304	IGHQHKSPLSTSAFPFLTSCPVK
							P03304	PLSTSAFPFLTSCPVKMVVSLVA
							P03304	FLTSCPVKMVVSLVALRRHYLVK
							P03304	TGWRVQVQCNASQFHAGGLLVFM
							P03304	TLDAFAMDNRWSKDNLPNGTRTQ
							P03304	LEVPYVNIAPTSSWTQHASWTLV
							P03304	EVPYVNIAPTSSWTQHASWTLVI
							P03304	IAPTSSWTQHASWTLVIAVVAPL
							P03304	LVIAVVAPLTYSTGASTSLDITA
							P03304	VVAPLTYSTGASTSLDITASIQP
							P03304	APLTYSTGASTSLDITASIQPVR
							P03304	TGASTSLDITASIQPVRPVFNGL
							P03304	PVFNGLRHETLSRQSPIPVTIRE
							P03304	NGLRHETLSRQSPIPVTIREHAG
							P03304	VTIREHAGTWYSTLPDSTVPIYG
							P03304	HAGTWYSTLPDSTVPIYGKTPVA
							P03304	VPIYGKTPVAPSNYMVGEYKDFL
							P03304	KIPNAVPYIEASNTAVKTQPLAT
							P03304	TQPLATYQVTLSCSCLANTFLAA
							P03304	PLATYQVTLSCSCLANTFLAALS
							P03304	SCLANTFLAALSRNFAQYRGSLV
							P03304	ALSRNFAQYRGSLVYTFVFTGTA
							P03304	AYTPPGAGKPTSRDQAMQATYAI
							P03304	ATYAIWDLGLNSSYSFTVPFISP
							P03304	TYAIWDLGLNSSYSFTVPFISPT
							P03304	AIWDLGLNSSYSFTVPFISPTHF
							P03304	NSSYSFTVPFISPTHFRMVGTDQ
							P03304	TPLTYPPGCPTSAKILTMVSAGK
							P03304	CPTSAKILTMVSAGKDFSLKMPI
							P03304	ILTMVSAGKDFSLKMPISPAPWS
							P03304	AGKDFSLKMPISPAPWSPQGVEN
							P03304	SLKMPISPAPWSPQGVENAEKGV
							P03304	NQTKVAFFYNRSSPIGAFTVKSG
							P03304	QTKVAFFYNRSSPIGAFTVKSGS
							P03304	RSSPIGAFTVKSGSLESGFAPFS
							P03304	SPIGAFTVKSGSLESGFAPFSNG
							P03304	GAFTVKSGSLESGFAPFSNGTCP
							P03304	SGSLESGFAPFSNGTCPNSVILT
							P03304	FAPFSNGTCPNSVILTPGPQFDP
							P03304	TEIWGNGNEETSKVFPLKSKQDY
							P03304	NEETSKVFPLKSKQDYSFCLFSP
							P03304	KVFPLKSKQDYSFCLFSPFVYYK
							P03304	KSKQDYSFCLFSPFVYYKCDLEV
							P03304	VYYKCDLEVTLSPHTSGNHGLLV
							P03304	CDLEVTLSPHTSGNHGLLVRWCP
							P03304	TKPTTQVLHEVSSLSEGRTPQVY
							P03304	KPTTQVLHEVSSLSEGRTPQVYS
							P03304	TTQVLHEVSSLSEGRTPQVYSAG
							P03304	SLSEGRTPQVYSAGPGISNQISF
							P03304	TPQVYSAGPGISNQISFVVPYNS
							P03304	YSAGPGISNQISFVVPYNSPLSV
							P03304	SNQISFVVPYNSPLSVLSAVWYN
							P03304	ISFVVPYNSPLSVLSAVWYNGHK
							P03304	VVPYNSPLSVLSAVWYNGHKRFD
							P03304	YNGHKRFDNTGSLGIAPNSDFGT
							P03304	DNTGSLGIAPNSDFGTLFFAGTK
							P03304	PRPTVFFPWPTSGDKIDMTPRAG
							P03304	MTPRAGVLMLESPNALDISRTYP
							P03304	LMLESPNALDISRTYPTLHVLIQ
							P03304	WAETRADVILRSKTKQVSFLSNG
							P03304	DVILRSKTKQVSFLSNGNYPSMD
							P03304	LRSKTKQVSFLSNGNYPSMDSRA
							P03304	QVSFLSNGNYPSMDSRAPWNPWK
							P03304	FLSNGNYPSMDSRAPWNPWKNTY
							P03304	KQVFQTQGAAVSSMAQTLLPNDL
							P03304	QVFQTQGAAVSSMAQTLLPNDLA
							P03304	MAQTLLPNDLASKAMGSAFTALL
							P03304	LPNDLASKAMGSAFTALLDANED
							P03304	AQKAMKIIKTLSSLSDAWENVKE
							P03304	QKAMKIIKTLSSLSDAWENVKET
							P03304	AMKIIKTLSSLSDAWENVKETLN
							P03304	LNNPEFWKQLLSRCVQLIAGMTI
							P03304	CLGTLTAAEITSQTSLCEEIAAK
							P03304	TLTAAEITSQTSLCEEIAAKFKT
							P03304	FITPPPRFPTISLFQQQSPLKQV
							P03304	RFPTISLFQQQSPLKQVNDIFSL
							P03304	QSPLKQVNDIFSLAKNLDWAVKT
							P03304	LQRFPEHAKRISDLRNGMAAYVE
							P03304	NGMAAYVECKESFDFFEKLYNQA
							P03304	IVLRGDAGQGKSLSSQVIAQAVS
							P03304	LRGDAGQGKSLSSQVIAQAVSKT
							P03304	RGDAGQGKSLSSQVIAQAVSKTI
							P03304	SLSSQVIAQAVSKTIFGRQSVYS
							P03304	QAVSKTIFGRQSVYSLPPDSDFF
							P03304	SKTIFGRQSVYSLPPDSDFFDGY
							P03304	GRQSVYSLPPDSDFFDGYENQFA
							P03304	IMDDLGQNPDGSDFTTFCQMVST
							P03304	GSDFTTFCQMVSTTNFLPNMASL
							P03304	VSTTNFLPNMASLERKGTPFTSQ
							P03304	ASLERKGTPFTSQLVVATTNLPE
							P03304	PAVERRITFDYSVSAGPVCSKTE
							P03304	VERRITFDYSVSAGPVCSKTEAG
							P03304	FDYSVSAGPVCSKTEAGYKVLDV
							P03304	QFRDNRTKEIISLVDVIERAVAR
							P03304	TLVAQGPVDEVSFHSVVQQLKAR
							P03304	AQGPVDEVSFHSVVQQLKARQQA
							P03304	QEAFAKVQERNSVFSDWLKISAM
							P03304	FAKVQERNSVFSDWLKISAMLCA
							P03304	RNSVFSDWLKISAMLCAATLALS
							P03304	SAMLCAATLALSQVVKMAKAVKQ
							P03304	APIGFVYPTGVSTQTCLLVRGRT
							P03304	RTLVVNRHMAESDWTSIVVRGVT
							P03304	VNRHMAESDWTSIVVRGVTHARS
							P03304	SIVVRGVTHARSTVKILAIAKAG
							P03304	AIAKAGKETDVSFIRLSSGPLFR
							P03304	GKETDVSFIRLSSGPLFRDNTSK
							P03304	KETDVSFIRLSSGPLFRDNTSKF
							P03304	LSSGPLFRDNTSKFVKAGDVLPT
							P03304	MYTGTFLKAGVSVPVETGQTFNH
							P03304	YKANTRKGWCGSALLADLGGSKK
							P03304	CGSALLADLGGSKKILGIHSAGS
							P03304	LGGSKKILGIHSAGSMGIAAASI
							P03304	SKKILGIHSAGSMGIAAASIVSQ
							P03304	HSAGSMGIAAASIVSQEMIRAVV
							P03304	GSMGIAAASIVSQEMIRAVVNAF
							P03304	VFQPAYAPAVLSKFDPRTEADVD
							P03304	RTEADVDEVAFSKHTSNQESLPP
							P03304	DVDEVAFSKHTSNQESLPPVFRM
							P03304	VAFSKHTSNQESLPPVFRMVAKE
							P03304	LEGMDPMDRNTSPGLPYTALGMR
							P03304	GMRRTDVVDWESATLIPFAAERL
							P03304	ERLRKMNEGDFSEVVYQTFLKDE
							P03304	ILGRQLLGKFASKFQTQPGLELG
							P03304	KFQTQPGLELGSAIGCDPDVHWT
							P03304	QGFERVYDVDYSNFDSTHSVAMF
							P03304	RVYDVDYSNFDSTHSVAMFRLLA
							P03304	DVDYSNFDSTHSVAMFRLLAEEF
							P03304	GFDPLTREYLESLAISTHAFEEK
							P03304	LTREYLESLAISTHAFEEKRFLI
							P03304	EKRFLITGGLPSGCAATSMLNTI
							P03304	TGGLPSGCAATSMLNTIMNNIII
							P03304	KNFEFDDVKVLSYGDDLLVATNY
							P03304	NYQLDFDKVRASLAKTGYKITPA
							P03304	TGYKITPANTTSTFPLNSTLEDV
							P03304	PANTTSTFPLNSTLEDVVFLKRK
							P03304	VMNREALEAMLSYYRPGTLSEKL
							P03304	AMLSYYRPGTLSEKLTSITMLAV
							P03304	YRPGTLSEKLTSITMLAVHSGKQ
							P03304	KLTSITMLAVHSGKQEYDRLFAP
							P03304	APFREVGVVVPSFESVEYRWRSL
							P03418	LNDTLNKDQLLSSSKYTIQRSTG
							P03418	NDTLNKDQLLSSSKYTIQRSTGD
							P03418	DTLNKDQLLSSSKYTIQRSTGDS
							P03418	LLSSSKYTIQRSTGDSIDTPNYD
							P03418	SKYTIQRSTGDSIDTPNYDVQKH
							P03418	FTGLIGMLYAMSRLGREDTIKIL
							P03418	KEMKFEVLTLASLTTEIQINIEI
							P03418	TTEIQINIEIESRKSYKKMLKEM
							P03418	IQINIEIESRKSYKKMLKEMGEV
							P03418	MGEVAPEYRHDSPDCGMIILCIA
							P03418	LVITKLAAGDRSGLTAVIRRANN
							P03418	YKGLLPKDIANSFYEVFEKHPHF
							P03418	IDVFVHFGIAQSSTRGGSRVEGI
							P03418	DVFVHFGIAQSSTRGGSRVEGIF
							P03418	FGIAQSSTRGGSRVEGIFAGLFM
							P03418	QVMLRWGVLAKSVKNIMLGHASV
							P03418	KSVKNIMLGHASVQAEMEQVVEV
							P03418	GFYHILNNPKASLLSLTQFPHFS
							P03418	HILNNPKASLLSLTQFPHFSSVV
							P03418	SLLSLTQFPHFSSVVLGNAAGLG
							P03418	LLSLTQFPHFSSVVLGNAAGLGI
							P03418	EQLKENGVINYSVLDLTAEELEA
							P03495	KQIVEKILKEESDEALKMTMAST
							P03495	ESDEALKMTMASTPASRYITDMT
							P03495	ALKMTMASTPASRYITDMTIEEL
							P03495	RYITDMTIEELSRDWFMLMPKQK
							P03495	MDKNIMLKANFSVIFDRLETLIL
							P03495	FTEEGAIVGEISPLPSFPGHTIE
							P03495	GAIVGEISPLPSFPGHTIEDVKN
							P03495	GLEWNDNTVRVSKTLQRFAWGSS
							P03495	VSKTLQRFAWGSSNENGRPPLTP
							P03495	SKTLQRFAWGSSNENGRPPLTPK
							P03520	DNLTKVREYLKSYSRLDQAVGEI
							P03520	LTKVREYLKSYSRLDQAVGEIDE
							P03520	IDEIEAQRAEKSNYELFQEDGVE
							P03520	QEDGVEEHTKPSYFQAADDSDTE
							P03520	YADEEVDVVFTSDWKPPELESDE
							P03520	FTSDWKPPELESDEHGKTLRLTS
							P03520	SDEHGKTLRLTSPEGLSGEQKSQ
							P03520	KTLRLTSPEGLSGEQKSQWLSTI
							P03520	TSPEGLSGEQKSQWLSTIKAVVQ
							P03520	GLSGEQKSQWLSTIKAVVQSAKY
							P03520	QWLSTIKAVVQSAKYWNLAECTF
							P03520	YWNLAECTFEASGEGVIMKERQI
							P03520	YKVTPVMNTHPSQSEAVSDVWSL
							P03520	VTPVMNTHPSQSEAVSDVWSLSK
							P03520	MNTHPSQSEAVSDVWSLSKTSMT
							P03520	PSQSEAVSDVWSLSKTSMTFQPK
							P03520	QSEAVSDVWSLSKTSMTFQPKKA
							P03520	AVSDVWSLSKTSMTFQPKKASLQ
							P03520	KTSMTFQPKKASLQPLTISLDEL
							P03520	PKKASLQPLTISLDELFSSRGEF
							P03520	DELFSSRGEFISVGGDGRMSHKE
							P03520	EFISVGGDGRMSHKEAILLGLRY
							P04014	MADDSGTENEGSGCTGWFMVEAI
							P04014	AIVEHTTGTQISEDEEEEVEDSG
							P04014	ISEDEEEEVEDSGYDMVDFIDDR
							P04014	DFIDDRHITQNSVEAQALFNRQE
							P04014	KYLGSPYVSPISNVANAVESEIS
							P04014	SPISNVANAVESEISPRLDAIKL
							P04014	RRLFETRELTDSGYGYSEVEAAT
							P04014	TRELTDSGYGYSEVEAATQVEKH
							P04014	VEHREAEAVDDSTREHADTSGIL
							P04014	VDDSTREHADTSGILELLKCKDI
							P04014	ILELLKCKDIRSTLHGKFKDCFG
							P04014	LHGKFKDCFGLSFVDLIRPFKSD
							P04014	LSFVDLIRPFKSDRTTCADWVVA
							P04014	DWVVAGFGIHHSIADAFQKLIEP
							P04014	ADAFQKLIEPLSLYAHIQWLTNA
							P04014	LLVLIRFKVNKSRCTVARTLGTL
							P04014	NHMLIEPPKIQSGVRALYWFRTG
							P04014	VRALYWFRTGISNASTVIGEAPE
							P04014	LYWFRTGISNASTVIGEAPEWIT
							P04014	EWITRQTVIEHSLADSQFKLTEM
							P04014	RQTVIEHSLADSQFKLTEMVQWA
							P04014	QWAYDNDICEESEIAFEYAQRGD
							P04014	AFEYAQRGDFDSNARAFLNSNMQ
							P04014	DFDSNARAFLNSNMQAKYVKDCA
							P04014	RHYKHAEMKKMSIKQWIKYRGTK
							P04014	QWIKYRGTKVDSVGNWKPIVQFL
							P04014	RHQNIEFIPFLSKLKLWLHGTPK
							P04014	IAIVGPPDTGKSCFCMSLIKFLG
							P04014	PPDTGKSCFCMSLIKFLGGTVIS
							P04014	SLIKFLGGTVISYVNSCSHFWLQ
							P04014	FLGGTVISYVNSCSHFWLQPLTD
							P04014	GGTVISYVNSCSHFWLQPLTDAK
							P04014	YMRNLLDGNPMSIDRKHRALTLI
							P04014	TLIKCPPLLVTSNIDISKEEKYK
							P04014	PPLLVTSNIDISKEEKYKYLHSR
							P04014	ISKEEKYKYLHSRVTTFTFPNPF
							P04014	FDRNGNAVYELSDANWKCFFERL
							P04014	DANWKCFFERLSSSLDIEDSEDE
							P04014	ANWKCFFERLSSSLDIEDSEDEE
							P04014	NWKCFFERLSSSLDIEDSEDEED
							P04014	ERLSSSLDIEDSEDEEDGSNSQA
							P04014	DIEDSEDEEDGSNSQAFRCVPGS
							P04014	EDSEDEEDGSNSQAFRCVPGSVV
							P04413	KEEAVPPETKPSRVFPHGPFYTP
							P04413	FYTPAEDACLDSPPPETPKPSHT
							P04413	LDSPPPETPKPSHTTPPSEAERL
							P04413	ETPKPSHTTPPSEAERLCHLQEI
							P04413	GNQDYPIEDDPSADAADDVDEDA
							P04413	ANDHIPPPCGASPPGIRRRSRDE
							P04413	DAMDREAARAISRGGKPPSTMAK
							P04413	ARAISRGGKPPSTMAKLVTGMGF
							P04413	GFTIHGALTPGSEGCVFDSSHPD
							P04413	LTPGSEGCVFDSSHPDYPQRVIV
							P04413	TPGSEGCVFDSSHPDYPQRVIVK
							P04413	QRVIVKAGWYTSTSHEARLLRRL
							P04413	VIVKAGWYTSTSHEARLLRRLDH
							P04413	AILPLLDLHVVSGVTCLVLPKYQ
							P04413	PKYQADLYTYLSRRLNPLGRPQI
							P04413	NPLGRPQIAAVSRQLLSAVDYIH
							P04413	PQIAAVSRQLLSAVDYIHRQGII
							P04413	GDFGAACFVQGSRSSPFPYGIAG
							P04413	FGAACFVQGSRSSPFPYGIAGTI
							P04413	GAACFVQGSRSSPFPYGIAGTID
							P04413	GDPYTTTVDIWSAGLVIFETAVH
							P04413	LVIFETAVHNASLFSAPRGPKRG
							P04413	FETAVHNASLFSAPRGPKRGPCD
							P04413	APRGPKRGPCDSQITRIIRQAQV
							P04413	IRQAQVHVDEFSPHPESRLTSRY
							P04413	VHVDEFSPHPESRLTSRYRSRAA
							P04413	EFSPHPESRLTSRYRSRAAGNNR
							P04413	HPESRLTSRYRSRAAGNNRPPYT
							P04413	KALTFDGALRPSAAELLCLPLFQ
							P04545	GHCLNGKRCHFSHNYFEWPPHAL
							P04545	RQNFMLNRILKSMDKSIDTLSEI
							P04545	MLNRILKSMDKSIDTLSEISGAA
							P04545	EYALGVVGVLESYIGSINNITKQ
							P04545	GVVGVLESYIGSINNITKQSACV
							P04545	YIGSINNITKQSACVAMSKLLTE
							P04545	NITKQSACVAMSKLLTELNSDDI
							P04545	VAMSKLLTELNSDDIKKLRDNEE
							P04545	IKKLRDNEELNSPKIRVYNTVIS
							P04545	SPKIRVYNTVISYIESNRKNNKQ
							P04545	RVYNTVISYIESNRKNNKQTIHL
							P04545	KTIKNTLDIHKSITINNPKESTV
							P04545	HKSITINNPKESTVSDTNDHAKN
							P04545	ITINNPKESTVSDTNDHAKNNDT
							P04608	HQNSQTHQASLSKQPTSQPRGDP
							P04608	THQASLSKQPTSQPRGDPTGPKE
							P04618	RTVRLIKLLYQSNPPPNPEGTRQ
							P04618	RRWRERQRQIHSISERILGTYLG
							P04618	WRERQRQIHSISERILGTYLGRS
							P04618	SERILGTYLGRSAEPVPLQLPPL
							P04618	LTLDCNEDCGTSGTQGVGSPQIL
							P04618	DCGTSGTQGVGSPQILVESPTVL
							P05777	SLLTEVETYVLSIVPSGPLKAEI
							P05777	EVETYVLSIVPSGPLKAEIAQRL
							P05777	LMEWLKTRPILSPLTKGILGFVF
							P05777	ILGFVFTLTVPSERGLQRRRFVQ
							P05777	ITFHGAKEIALSYSAGALASCMG
							P05777	FHGAKEIALSYSAGALASCMGLI
							P05777	IALSYSAGALASCMGLIYNRMGA
							P05777	LVCATCEQIADSQHRSHRQMVTT
							P05777	TCEQIADSQHRSHRQMVTTTNPL
							P05777	LIRHENRMVLASTTAKAMEQMAG
							P05777	SEQAAEAMDIASQARQMVQAMRT
							P05777	VQAMRTIGTHPSSSAGLKDDLLE
							P05777	QAMRTIGTHPSSSAGLKDDLLEN
							P06422	IGYQPVPPLAVSEAKAKQAIGIM
							P06422	KQAIGIMLQLQSLQKSEFADEPW
							P06422	GIMLQLQSLQKSEFADEPWTLVD
							P06422	FADEPWTLVDTSIETYKNAPENH
							P06422	TDADDKWHKTTSGVNQTGIYYMQ
							P06422	VNQTGIYYMQGSFRHYYVVFADD
							P06422	YVVFADDARRYSATGEWEVKINK
							P06422	INKDTVFAPVTSSTPPGSPPGQA
							P06422	NKDTVFAPVTSSTPPGSPPGQAD
							P06422	FAPVTSSTPPGSPPGQADTDTAA
							P06422	DTDTAAKTPTTSADSTSRQQRSP
							P06422	TAAKTPTTSADSTSRQQRSPAKQ
							P06422	AKTPTTSADSTSRQQRSPAKQPQ
							P06422	TSADSTSRQQRSPAKQPQQTETK
							P06422	TKGRRYGRRPSSRTRPQKEQRRS
							P06422	SRTRPQKEQRRSRSRHRTRSRSR
							P06422	TRPQKEQRRSRSRHRTRSRSRSL
							P06422	QRRSRSRHRTRSRSRSLSRVRAV
							P06422	RSRSRHRTRSRSRSLSRVRAVGS
							P06422	RSRHRTRSRSRSLSRVRAVGSTT
							P06422	RHRTRSRSRSLSRVRAVGSTTVS
							P06422	SRSLSRVRAVGSTTVSRSRSSSL
							P06422	SRVRAVGSTTVSRSRSSSLTKAV
							P06422	VRAVGSTTVSRSRSSSLTKAVRP
							P06422	AVGSTTVSRSRSSSLTKAVRPRS
							P06422	VGSTTVSRSRSSSLTKAVRPRSR
							P06422	GSTTVSRSRSSSLTKAVRPRSRS
							P06422	SSSLTKAVRPRSRSRSRGRATAT
							P06422	SLTKAVRPRSRSRSRGRATATSR
							P06422	TKAVRPRSRSRSRGRATATSRRR
							P06422	RSRSRGRATATSRRRAGRGSPRR
							P06422	TATSRRRAGRGSPRRRRSTSRSP
							P06422	RAGRGSPRRRRSTSRSPSTNTFK
							P06422	GRGSPRRRRSTSRSPSTNTFKRS
							P06422	GSPRRRRSTSRSPSTNTFKRSQR
							P06422	PRRRRSTSRSPSTNTFKRSQRGG
							P06422	SRSPSTNTFKRSQRGGGRRGRGR
							P06422	RGGGRRGRGRGSRGRRERSSSTS
							P06422	RGRGSRGRRERSSSTSPTPTKRS
							P06422	GRGSRGRRERSSSTSPTPTKRSR
							P06422	RGSRGRRERSSSTSPTPTKRSRG
							P06422	SRGRRERSSSTSPTPTKRSRGES
							P06422	SSSTSPTPTKRSRGESSRLRGVS
							P06422	SPTPTKRSRGESSRLRGVSPSEV
							P06422	PTPTKRSRGESSRLRGVSPSEVG
							P06422	SRGESSRLRGVSPSEVGRSVQSV
							P06422	GESSRLRGVSPSEVGRSVQSVSA
							P06422	LRGVSPSEVGRSVQSVSAKHTGR
							P06422	VSPSEVGRSVQSVSAKHTGRLGR
							P06422	PSEVGRSVQSVSAKHTGRLGRLL
							P06422	RVRYRGLFKYFSTTWSWVAGDST
							P06422	RGLFKYFSTTWSWVAGDSTERLG
							P06422	FSTTWSWVAGDSTERLGRSRMLI
							P06422	VAGDSTERLGRSRMLILFTSAGQ
							P06422	LGRSRMLILFTSAGQRKDFDETV
							P06788	KCEARIKLVVESSADDLRAFQQL
							P06788	CEARIKLVVESSADDLRAFQQLF
							P08665	LLGLTLGVLVASAAPSSPGTPGV
							P08665	TLGVLVASAAPSSPGTPGVAAAT
							P08665	LGVLVASAAPSSPGTPGVAAATQ
							P08665	KATMYYKDVTVSQVWFGHRYSQF
							P08665	TVSQVWFGHRYSQFMGIFEDRAP
							P08665	IDKINAKGVCRSTAKYVRNNLET
							P08665	ELKPANAATRTSRGWHTTDLKYN
							P08665	GWHTTDLKYNPSRVEAFHRYGTT
							P08665	VNCIVEEVDARSVYPYDEFVLAT
							P08665	FVLATGDFVYMSPFYGYREGSHT
							P08665	YMSPFYGYREGSHTEHTSYAADR
							P08665	GYREGSHTEHTSYAADRFKQVDG
							P08665	TVAWDWVPKRPSVCTMTKWQEVD
							P08665	TKWQEVDEMLRSEYGGSFRFSSD
							P08665	VDEMLRSEYGGSFRFSSDAISTT
							P08665	LRSEYGGSFRFSSDAISTTFTTN
							P08665	RSEYGGSFRFSSDAISTTFTTNL
							P08665	GGSFRFSSDAISTTFTTNLTEYP
							P08665	TFTTNLTEYPLSRVDLGDCIGKD
							P08665	GGFLIAYQPLLSNTLAELYVREH
							P08665	ELYVREHLREQSRKPPNPTPPPP
							P08665	PPNPTPPPPGASANASVERIKTT
							P08665	TPPPPGASANASVERIKTTSSIE
							P08665	ANASVERIKTTSSIEFARLQFTY
							P08665	NASVERIKTTSSIEFARLQFTYN
							P08665	EARKLNPNAIASATVGRRVSARM
							P08665	AIASATVGRRVSARMLGDVMAVS
							P08665	SARMLGDVMAVSTCVPVAADNVI
							P08665	PVAADNVIVQNSMRISSRPGACY
							P08665	DNVIVQNSMRISSRPGACYSRPL
							P08665	NVIVQNSMRISSRPGACYSRPLV
							P08665	MRISSRPGACYSRPLVSFRYEDQ
							P08665	RPGACYSRPLVSFRYEDQGPLVE
							P08665	TFGGGYVYFEESAYSHQLSRADI
							P08665	GGYVYFEESAYSHQLSRADITTV
							P08665	YFEESAYSHQLSRADITTVSTFI
							P08665	HQLSRADITTVSTFIDLNITMLE
							P08665	LEVYTRHEIKDSGLLDYTEVQRR
							P08665	KVVMGIVGGVVSAVSGVSSFMSN
							P08665	MGIVGGVVSAVSGVSSFMSNPFG
							P08665	VGGVVSAVSGVSSFMSNPFGALA
							P08665	GGVVSAVSGVSSFMSNPFGALAV
							P08665	VSAVSGVSSFMSNPFGALAVGLL
							P08665	FFAFRYVMRLQSNPMKALYPLTT
							P08665	KELKNPTNPDASGEGEEGGDFDE
							P08665	AREMIRYMALVSAMERTEHKAKK
							P08665	RTEHKAKKKGTSALLSAKVTDMV
							P08665	KAKKKGTSALLSAKVTDMVMRKR
							P0C205	QRKRPPTPWPTSQGLDRVFFSDT
							P0C205	PTSQGLDRVFFSDTQSTCLETVY
							P0C205	LETVYKATGAPSLGDYVRPAYIV
							P0C205	TPYWPPVQSIRSPGTPSMDALSA
							P0C205	PVQSIRSPGTPSMDALSAQLYSS
							P0C205	RSPGTPSMDALSAQLYSSLSLDS
							P0C205	PSMDALSAQLYSSLSLDSPPSPP
							P0C205	SMDALSAQLYSSLSLDSPPSPPR
							P0C205	DALSAQLYSSLSLDSPPSPPREP
							P0C205	SAQLYSSLSLDSPPSPPREPLRP
							P0C205	SPPREPLRPSRSLPRQSLIQPPT
							P0C205	PLRPSRSLPRQSLIQPPTFHPPS
							P0C205	SLIQPPTFHPPSSRPCANTPPSE
							P0C205	LIQPPTFHPPSSRPCANTPPSEM
							P0C205	PSSRPCANTPPSEMDTWNPPLGS
							P0C205	SEMDTWNPPLGSTSQPCLFQTPD
							P0C205	MDTWNPPLGSTSQPCLFQTPDSG
							P0C205	TSQPCLFQTPDSGPKTCTPSGEA
							P0C205	TPDSGPKTCTPSGEAPLSACTST
							P0C205	KTCTPSGEAPLSACTSTSFPPPS
							P0C205	PSGEAPLSACTSTSFPPPSPGPS
							P0C205	GEAPLSACTSTSFPPPSPGPSCP
							P0C798	DQLLKDLRKNPSMISDPDQRTGR
							P0C798	LKDLRKNPSMISDPDQRTGREQL
							P0C798	AEEVRGTLGDISARIEAGFESLS
							P0C798	DISARIEAGFESLSALQVETIQT
							P0C798	SARIEAGFESLSALQVETIQTAQ
							P0C798	ETIQTAQRCDHSDSIRILGENIK
							P0C798	IQTAQRCDHSDSIRILGENIKIL
							P0C798	ILGENIKILDRSMKTMMETMKLM
							P0C798	LMMEKVDLLYASTAVGTSAPMLP
							P0C798	DLLYASTAVGTSAPMLPSHPAPP
							P0C798	TAVGTSAPMLPSHPAPPRIYPQL
							P0C798	PAPPRIYPQLPSAPTADEWDIIP
							P0CK56	GTDEPNPRHLCSYSKLEFHLPLP
							P0CK56	DEPNPRHLCSYSKLEFHLPLPES
							P0CK56	SKLEFHLPLPESMASVFACWGCG
							P0CK56	EFHLPLPESMASVFACWGCGEYH
							P0CK56	WGCGEYHVCDGSSECTLIETHEG
							P0CK56	GCGEYHVCDGSSECTLIETHEGV
							P0CK56	LYHYFLNENVISGVSEALFDQEG
							P0CK56	YFLNENVISGVSEALFDQEGALR
							P0CK56	GALRPHIPALVSFVFPCCLMLFR
							P0CK56	FPCCLMLFRGASSEKVVDVVLSL
							P0CK56	PCCLMLFRGASSEKVVDVVLSLY
							P0CK56	ASSEKVVDVVLSLYIHVIISIYS
							P0CK56	VVLSLYIHVIISIYSQKTVYGAL
							P0CK56	SLYIHVIISIYSQKTVYGALLFK
							P0CK56	QKTVYGALLFKSTRNKRYDAVAK
							P0DJX2	KFAAKRRLRYQSWEEGKEVMLNK
							P0DJX2	LTDFKAFAARFSSRPRPSKIFGT
							P0DJX2	TDFKAFAARFSSRPRPSKIFGTS
							P0DJX2	FAARFSSRPRPSKIFGTSSSEAI
							P0DJX2	SRPRPSKIFGTSSSEAISGEGNG
							P0DJX2	RPRPSKIFGTSSSEAISGEGNGQ
							P0DJX2	PRPSKIFGTSSSEAISGEGNGQS
							P0DJX2	KIFGTSSSEAISGEGNGQSGRGA
							P0DJX2	SEAISGEGNGQSGRGAARNHPRA
							P0DJX2	HPRARTRCGATSTNHGGRVVPVA
							P0DJX2	PRAPKKAAEAASRVRGRRRLVTR
							P0DJX2	HCVQKEKEAPLSQARAPAIPRGD
							P0DOE7	METYVNKLHEGSTYTAAVQYNVL
							P0DOE7	YNVLEKDDDPASLTIWVPMFQSS
							P0DOE7	ASLTIWVPMFQSSMPADLLIKEL
							P0DOE7	SLTIWVPMFQSSMPADLLIKELA
							P0DOE7	LANVNILVKQISTPKGPSLRVMI
							P0DOE7	LVKQISTPKGPSLRVMINSRSAV
							P0DOE7	PKGPSLRVMINSRSAVLAQMPSK
							P0DOE7	GPSLRVMINSRSAVLAQMPSKFT
							P0DOE7	NSRSAVLAQMPSKFTICANVSLD
							P0DOE7	MPSKFTICANVSLDERSKLAYDV
							P0DOE7	TICANVSLDERSKLAYDVTTPCE
							P0DOE7	DVTTPCEIKACSLTCLKSKNMLT
							P0DOE7	EIKACSLTCLKSKNMLTTVKDLT
							P0DOE7	IALCEFENIVTSKKVIIPTYLRS
							P0DOE7	SKKVIIPTYLRSISVRNKDLNTL
							P0DOE7	KVIIPTYLRSISVRNKDLNTLEN
							P0DOE7	NAITNAKIIPYSGLLLVITVTDN
							P0DOE7	NKGAFKYIKPQSQFIVDLGAYLE
							P0DOE7	IVDLGAYLEKESIYYVTTNWKHT
							P0DOF0	VRRLNGNATIESGRLPGGRRRSP
							P0DOF0	TEGPKECIDPTSRPAPEGPQEEP
							P10215	RGLFAALAQTPSEEIAIVRSLSV
							P10215	QTPSEEIAIVRSLSVPLVKTTPV
							P10215	PSEEIAIVRSLSVPLVKTTPVSL
							P10215	LSVPLVKTTPVSLPFCLDQTVAD
							P10215	DQTVADNCLTLSGMGYYLGIGGC
							P10215	CNAGDGRFAATSREALILAFVQQ
							P10215	NTIFEHRAFLASLVVLADRHNAP
							P10215	GHMLYVIFPGTSAHLHYRLIDRM
							P10215	PGYRFVAHVWQSTFVLVVRRNAE
							P10215	EKPTDAEIPTVSAADIYCKMRDI
							P10215	AADIYCKMRDISFDGGLMLEYQR
							P10218	GLVQRIRLIVPSTLRGGDGEAGP
							P10218	LRGGDGEAGPYSPSSLPSRCAFQ
							P10218	GGDGEAGPYSPSSLPSRCAFQFH
							P10218	GDGEAGPYSPSSLPSRCAFQFHG
							P10218	EAGPYSPSSLPSRCAFQFHGHDG
							P10218	RCAFQFHGHDGSDESFPIEYVLR
							P10218	FQFHGHDGSDESFPIEYVLRLMN
							P10218	NPYLRIQNTGVSVLFQGFFHRPH
							P10218	ITPERTNVILGSTETTGLSLGDL
							P10218	VILGSTETTGLSLGDLDTIKGRL
							P10218	RLGLDARPMMASMWISCFVRMPR
							P10218	DARPMMASMWISCFVRMPRVQLA
							P10218	FGPLPLLTQGPSRPWHQALRGLK
							P10231	AREPAGRRRRASTRPRASPVADE
							P10231	RRRRASTRPRASPVADEPAGDGV
							P10231	YLRAVFRGDDDSELEALEEMAGD
							P10231	RRRRASEAPPTSHRRASRQRPGP
							P10231	SEAPPTSHRRASRQRPGPDAARS
							P10231	SRQRPGPDAARSQSVRGRLDDDD
							P10231	QRPGPDAARSQSVRGRLDDDDEV
							P10231	DARAILGRVGGSRVAPSPLFLEE
							P10231	LGRVGGSRVAPSPLFLEELQYEE
							P10231	AVGPEDGGGARSPPKVEVLEGRV
							P10231	RLAPQVAVWDESVRSALALGHPA
							P10231	PQVAVWDESVRSALALGHPAGFY
							P10231	GHPAGFYPCPDSAFGLSRVGVMH
							P10231	FYPCPDSAFGLSRVGVMHFASPD
							P10231	GLSRVGVMHFASPDNPAVFFRQT
							P10231	ILDLTDRRTKTSPAQAMSFLADA
							P10231	RRTKTSPAQAMSFLADAVVRLAI
							P10231	CGTRLHAEARGSDLDDRAAELRR
							P10231	DRAAELRRQFASLTALRPVGAAA
							P10231	RPVGAAAVPLLSAGGLVSPQSGP
							P10231	AVPLLSAGGLVSPQSGPDAAVFR
							P10231	LLSAGGLVSPQSGPDAAVFRSSL
							P10231	PQSGPDAAVFRSSLGSLLYWPGV
							P10231	QSGPDAAVFRSSLGSLLYWPGVR
							P10231	PDAAVFRSSLGSLLYWPGVRALL
							P10231	AVMAEQTVQWLSVVVGARLHPHV
							P10231	REELFRALPLGSPAVVGAEHEAL
							P10231	GDTAARRLLANSGLNAVLGAAVY
							P10231	AAAEHVDLRPASSAPRAPVSGTA
							P10231	AAEHVDLRPASSAPRAPVSGTAD
							P10231	RPASSAPRAPVSGTADPAFLLKD
							P10231	KDLEPFPPAPVSGGSVLGPRVRV
							P10231	EPFPPAPVSGGSVLGPRVRVVDI
							P10231	LGPRVRVVDIMSQFRKLLMGDEG
							P10231	DEGAAALRAHVSGRRATGLGGPP
							P10235	QYEMIRAAVPPSEAEPRLQEALA
							P10235	PAPITLDDALGSLDDTRRLVKAR
							P10235	TCMATILQMYMSVGAADKSADVL
							P10235	QMYMSVGAADKSADVLVSQAIRS
							P10235	GAADKSADVLVSQAIRSMAESDV
							P10235	SADVLVSQAIRSMAESDVVMEDV
							P10235	LVSQAIRSMAESDVVMEDVAIAE
							P10235	DVAIAERALGLSAFGVAGGTRSG
							P10235	LSAFGVAGGTRSGGIGVTEAPSL
							P10235	NGDALPDPKPESCPRVSVPRPTA
							P10235	PDPKPESCPRVSVPRPTASPTAP
							P11208	ETGLNTVEYFTSQQVTGTSSLGK
							P11208	EYFTSQQVTGTSSLGKNTIPPGV
							P11208	YFTSQQVTGTSSLGKNTIPPGVT
							P11208	LTNAAEAKIQESTNHQKGSVGGG
							P11208	KIQESTNHQKGSVGGGAKPKKPR
							P11208	KPIPNPLLGLDSTPSTQTVLDLS
							P11208	PNPLLGLDSTPSTQTVLDLSGKT
							P11208	STPSTQTVLDLSGKTLPSGSYKG
							P11208	TVLDLSGKTLPSGSYKGVKLAKF
							P11208	LDLSGKTLPSGSYKGVKLAKFGK
							P11208	IEEPRENPIATSSPIDFKRGAGI
							P11208	DFKRGAGIPAGSIEGSTQSDGWE
							P11208	GAGIPAGSIEGSTQSDGWEMKSR
							P11208	IPAGSIEGSTQSDGWEMKSRSLS
							P11208	GSTQSDGWEMKSRSLSGAIHPVL
							P11208	TQSDGWEMKSRSLSGAIHPVLQS
							P11208	SDGWEMKSRSLSGAIHPVLQSPL
							P11208	SLSGAIHPVLQSPLQQGDLNALV
							P11208	LQQGDLNALVTSVQSLALNVNEI
							P11208	GDLNALVTSVQSLALNVNEILNT
							P11208	NEILNTVRNLDSRMNQLETKVDR
							P11208	NQLETKVDRILSSQSLIQTIKND
							P11208	QLETKVDRILSSQSLIQTIKNDI
							P11208	ETKVDRILSSQSLIQTIKNDIVG
							P11208	TTVKIMDPGVPSNVTVEDVRKTL
							P11208	NVTVEDVRKTLSNHAVVVPESFN
							P11208	TLSNHAVVVPESFNDSFLTQSED
							P11208	HAVVVPESFNDSFLTQSEDVISL
							P11208	PESFNDSFLTQSEDVISLDELAR
							P11208	DSFLTQSEDVISLDELARPTATS
							P11208	SLDELARPTATSVKKIVRKVPPQ
							P11208	ITLEQLAKDCISKPKMREEYLLK
							P11208	REEYLLKINQASSEAQLIDLKKA
							P11208	EEYLLKINQASSEAQLIDLKKAI
							P12520	EWTLELLEELKSEAVRHFPRIWL
							P14079	GDCVQGDWCPISGGLCSARLHRH
							P14079	GDWCPISGGLCSARLHRHALLAT
							P14079	TWDPIDGRVIGSALQFLIPRLPS
							P14079	SALQFLIPRLPSFPTQRTSKTLK
							P14079	PRLPSFPTQRTSKTLKVLTPPIT
							P14079	PITHTTPNIPPSFLQAMRKYSPF
							P14079	PPSFLQAMRKYSPFRNGYMEPTL
							P14079	EPTLGQHLPTLSFPDPGLRPQNL
							P14079	RPQNLYTLWGGSVVCMYLYQLSP
							P14079	GSVVCMYLYQLSPPITWPLLPHV
							P14079	YKRIEKLLYKISLTTGALIILPE
							P14079	TAWQNGLLPFHSTLTTPGLIWTF
							P14079	IWTFTDGTPMISGPCPKDGQPSL
							P14079	ISGPCPKDGQPSLVLQSSSFIFH
							P14079	PKDGQPSLVLQSSSFIFHKFQTK
							P14079	KDGQPSLVLQSSSFIFHKFQTKA
							P14079	DGQPSLVLQSSSFIFHKFQTKAY
							P14079	FHKFQTKAYHPSFLLSHGLIQYS
							P14079	QTKAYHPSFLLSHGLIQYSSFHN
							P14079	LLFEEYTNIPISLLFNEKEADDN
							P14156	DANNRATKFLESIKGKFTSPKDP
							P14156	PKDPKKKDSIISVNSIDIEVTKE
							P14156	DIEVTKESPITSNSTIINPTNET
							P14156	EVTKESPITSNSTIINPTNETDD
							P14156	NKPNYQRKPLVSFKEDPTPSDNP
							P14156	PLVSFKEDPTPSDNPFSKLYKET
							P14156	KEDPTPSDNPFSKLYKETIETFD
							P14156	TARLDRIDEKLSEILGMLHTLVV
							P14156	ILGMLHTLVVASAGPTSARDGIR
							P14156	HTLVVASAGPTSARDGIRDAMVG
							P14156	LEAMARLRNEESEKMAKDTSDEV
							P14156	NEESEKMAKDTSDEVSLNPTSEK
							P14156	EKMAKDTSDEVSLNPTSEKLNNL
							P14156	DTSDEVSLNPTSEKLNNLLEGND
							P15682	GERQNATEIRASVGKMIGGIGRF
							P15682	FYIQMCTELKLSDYEGRLIQNSL
							P15682	LSDYEGRLIQNSLTIERMVLSAF
							P15682	QNSLTIERMVLSAFDERRNKYLE
							P15682	ERRNKYLEEHPSAGKDPKKTGGP
							P15682	TAGLTHMMIWHSNLNDATYQRTR
							P15682	MDPRMCSLMQGSTLPRRSGAAGA
							P15682	SLMQGSTLPRRSGAAGAAVKGVG
							P15682	AQRAMVDQVRESRNPGNAEFEDL
							P15682	AEFEDLIFLARSALILRGSVAHK
							P15682	FLARSALILRGSVAHKSCLPACV
							P15682	ALILRGSVAHKSCLPACVYGPAV
							P15682	LPACVYGPAVASGYDFEREGYSL
							P15682	VGIDPFRLLQNSQVYSLIRPNEN
							P15682	PFRLLQNSQVYSLIRPNENPAHK
							P15682	LIRPNENPAHKSQLVWMACHSAA
							P15682	HKSQLVWMACHSAAFEDLRVSSF
							P15682	CHSAAFEDLRVSSFIRGTKVVPR
							P15682	HSAAFEDLRVSSFIRGTKVVPRG
							P15682	RGTKVVPRGKLSTRGVQIASNEN
							P15682	GKLSTRGVQIASNENMETMESST
							P15682	IASNENMETMESSTLELRSRYWA
							P15682	ETMESSTLELRSRYWAIRTRSGG
							P15682	LRSRYWAIRTRSGGNTNQQRASS
							P15682	TNQQRASSGQISIQPTFSVQRNL
							P15682	SSGQISIQPTFSVQRNLPFDRPT
							P15682	AAFTGNTEGRTSDMRTEIIRLME
							P15682	DMRTEIIRLMESARPEDVSFQGR
							P15682	RLMESARPEDVSFQGRGVFELSD
							P15682	VSFQGRGVFELSDEKAASPIVPS
							P15682	SDEKAASPIVPSFDMSNEGSYFF
							P15682	AASPIVPSFDMSNEGSYFFGDNA
							P15682	IVPSFDMSNEGSYFFGDNAEEYD
							P16380	KNYPKLQDTLDSIENLEDDTKSE
							P16380	DSIENLEDDTKSEPSECGSPTER
							P16380	ENLEDDTKSEPSECGSPTERGIP
							P16380	DDTKSEPSECGSPTERGIPSYYL
							P16380	ECGSPTERGIPSYYLAEELDECE
							P16380	TGGNERGKFTLSVPQNLSALQLL
							P16380	GKFTLSVPQNLSALQLLQWETGI
							P16380	ERLGGCRLLQISTRGTRDGIEFT
							P16380	IEFTVRETPCVSPASDPIPSTSR
							P16380	TVRETPCVSPASDPIPSTSRSSS
							P16380	PCVSPASDPIPSTSRSSSIASNV
							P16380	VSPASDPIPSTSRSSSIASNVST
							P16380	PASDPIPSTSRSSSIASNVSTRQ
							P16380	ASDPIPSTSRSSSIASNVSTRQT
							P16380	SDPIPSTSRSSSIASNVSTRQTE
							P16380	IPSTSRSSSIASNVSTRQTESPG
							P16380	TSRSSSIASNVSTRQTESPGSKS
							P16380	IASNVSTRQTESPGSKSNTSLGI
							P16380	NVSTRQTESPGSKSNTSLGIPEA
							P16380	STRQTESPGSKSNTSLGIPEAPA
							P16380	QTESPGSKSNTSLGIPEAPANLI
							P16380	AIDKEFILAAISPSDPPYKNTLR
							P16380	DKEFILAAISPSDPPYKNTLRNL
							P16380	PYKNTLRNLFGSGDSFEQYNQTG
							P16380	NTLRNLFGSGDSFEQYNQTGIYS
							P16380	SFEQYNQTGIYSLKELVIAGLKR
							P17383	QDKILEHYENDSKRLCDHIDYWK
							P17383	LMYKAREMGIHSINHQVVPALSV
							P17383	HSINHQVVPALSVSKAKALQAIE
							P17383	INHQVVPALSVSKAKALQAIELQ
							P17383	YKNEDWTMQQTSLELYLTAPTGC
							P17383	HAGGQVIVFPESVFSSDEISFAG
							P17383	GQVIVFPESVFSSDEISFAGIVT
							P17383	QVIVFPESVFSSDEISFAGIVTK
							P17383	FPESVFSSDEISFAGIVTKLPTA
							P17383	TKLPTANNTTTSNSKTCALGTSE
							P17383	LPTANNTTTSNSKTCALGTSEGV
							P17383	TSNSKTCALGTSEGVRRATTSTK
							P17383	GTSEGVRRATTSTKRPRTEPEHR
							P17383	DSVDSVNCGVISAAACTNQTRAV
							P17383	AAACTNQTRAVSCPATTPIIHLK
							P17383	ANILKCLRYRLSKYKQLYEQVSS
							P17383	LSKYKQLYEQVSSTWHWTCTDGK
							P17383	SKYKQLYEQVSSTWHWTCTDGKH
							P17383	HKNAIVTLTYISTSQRDDFLNTV
							P17383	NAIVTLTYISTSQRDDFLNTVKI
							P18099	PRELIFQVWQRSWRYWHDEQGMS
							P18099	SWRYWHDEQGMSASYTKYRYLCL
							P18099	RYWHDEQGMSASYTKYRYLCLMQ
							P18272	DSRPQKIWMAPSLTESDMDYHKI
							P18272	QKIWMAPSLTESDMDYHKILTAG
							P18272	MDYHKILTAGLSVQQGIVRQRVI
							P18272	QAFEAGVDFQESADSFLLMLCLH
							P18272	EAGVDFQESADSFLLMLCLHHAY
							P18272	AYQGDYKLFLESGAVKYLEGHGF
							P18272	VKRLEELLPAVSSGKNIKRTLAA
							P18272	KRLEELLPAVSSGKNIKRTLAAM
							P18272	ETTEANAGQFLSFASLFLPKLVV
							P18272	EANAGQFLSFASLFLPKLVVGEK
							P18272	QGLIQYPTAWQSVGHMMVIFRLM
							P18272	VAGHDANDAVISNSVAQARFSGL
							P18272	GHDANDAVISNSVAQARFSGLLI
							P18272	VISNSVAQARFSGLLIVKTVLDH
							P18272	ARTAKVKNEVNSFKAALSSLAKH
							P18272	KNEVNSFKAALSSLAKHGEYAPF
							P18272	NEVNSFKAALSSLAKHGEYAPFA
							P18272	EYAPFARLLNLSGVNNLEHGLFP
							P18272	NNLEHGLFPQLSAIALGVATAHG
							P18272	AIALGVATAHGSTLAGVNVGEQY
							P18272	EAEKQLQQYAESRELDHLGLDDQ
							P18272	LMNFHQKKNEISFQQTNAMVTLR
							P18272	LAKLTEAITAASLPKTSGHYDDD
							P18272	EAITAASLPKTSGHYDDDDDIPF
							P18272	NPGHQDDDPTDSQDTTIPDVVVD
							P18272	IPDVVVDPDDGSYGEYQSYSENG
							P18272	DPDDGSYGEYQSYSENGMNAPDD
							P18272	DDGSYGEYQSYSENGMNAPDDLV
							P18272	DDEDTKPVPNRSTKGGQQKNSQK
							P18272	NRSTKGGQQKNSQKGQHIEGRQT
							P18272	KGQHIEGRQTQSRPIQNVPGPHR
							P18272	VPGPHRTIHHASAPLTDNDRRNE
							P18272	PLTDNDRRNEPSGSTSPRMLTPI
							P18272	TDNDRRNEPSGSTSPRMLTPINE
							P18272	NDRRNEPSGSTSPRMLTPINEEA
							P18272	ADPLDDADDETSSLPPLESDDEE
							P18272	SDDEEQDRDGTSNRTPTVAPPAP
							P18272	VAPPAPVYRDHSEKKELPQDEQQ
							P18272	QDHTQEARNQDSDNTQSEHSFEE
							P18272	EARNQDSDNTQSEHSFEEMYRHI
							P18272	SFEEMYRHILRSQGPFDAVLYYH
							P18272	YHMMKDEPVVFSTSDGKEYTYPD
							P18272	MMKDEPVVFSTSDGKEYTYPDSL
							P18272	TSDGKEYTYPDSLEEEYPPWLTE
							P22363	DEGEDPNLLFQSYLDNVGVQIVR
							P22363	NVGVQIVRQMRSGERFLKIWSQT
							P22363	MRSGERFLKIWSQTVEEIVSYVT
							P22363	KIWSQTVEEIVSYVTVNFPNPPR
							P22363	VTVNFPNPPRRSSEDKSTQTTGR
							P22363	TVNFPNPPRRSSEDKSTQTTGRE
							P22363	PNPPRRSSEDKSTQTTGRELKKE
							P22363	TTGRELKKETTSAFSQRESQPSK
							P22363	KETTSAFSQRESQPSKARMVAQV
							P22363	TSAFSQRESQPSKARMVAQVAPG
							P22363	QVAPGPPALEWSATNEEDDLSVE
							P22363	EWSATNEEDDLSVEAEIAHQIAE
							P22363	VEAEIAHQIAESFSKKYKFPSRS
							P22363	AESFSKKYKFPSRSSGIFLYNFE
							P22363	SFSKKYKFPSRSSGIFLYNFEQL
							P22363	FSKKYKFPSRSSGIFLYNFEQLK
							P22363	VPGVTRLAHDGSKIPLRCVLGWV
							P22363	KFQLLVEADKLSKIMQDDLNRYT
							P27588	KVILFDTNHQVSICNQIIDAINS
							P27588	SICNQIIDAINSGIDLGDLLEGG
							P27588	LLTLCVEHYYNSDKDKFNTSPVA
							P27588	YYNSDKDKFNTSPVAKYLRDAGY
							P27588	KNADATRFLDVSPNEPHYSPLIL
							P27588	FLDVSPNEPHYSPLILALKTLES
							P27588	SPLILALKTLESTESQRGRIGLF
							P27588	ILALKTLESTESQRGRIGLFLSF
							P27588	ESQRGRIGLFLSFCSLFLPKLVV
							P27588	RGRIGLFLSFCSLFLPKLVVGDR
							P27588	FLPKLVVGDRASIEKALRQVTVH
							P27588	GHMKVIFGILRSSFILKFVLIHQ
							P27588	HMKVIFGILRSSFILKFVLIHQG
							P27588	VNLVTGHDAYDSIISNSVGQTRF
							P27588	VTGHDAYDSIISNSVGQTRFSGL
							P27588	GHDAYDSIISNSVGQTRFSGLLI
							P27588	IISNSVGQTRFSGLLIVKTVLEF
							P27588	TVLEFILQKTDSGVTLHPLVRTS
							P27588	SGVTLHPLVRTSKVKNEVASFKQ
							P27588	VRTSKVKNEVASFKQALSNLARH
							P27588	KNEVASFKQALSNLARHGEYAPF
							P27588	EYAPFARVLNLSGINNLEHGLYP
							P27588	NNLEHGLYPQLSAIALGVATAHG
							P27588	AIALGVATAHGSTLAGVNVGEQY
							P27588	QFHLQKTEITHSQTLAVLSQKRE
							P27588	EITHSQTLAVLSQKREKLARLAA
							P27588	NNIVEDQGFKQSQNRVSQSFLND
							P27588	DQGFKQSQNRVSQSFLNDPTPVE
							P27588	GFKQSQNRVSQSFLNDPTPVEVT
							P27588	DDKIEHESTEDSSSSSSFVDLND
							P27588	DKIEHESTEDSSSSSSFVDLNDP
							P27588	KIEHESTEDSSSSSSFVDLNDPF
							P27588	LLNEDEDTLDDSVMIPGTTSREF
							P27588	LDDSVMIPGTTSREFQGIPEPPR
							P27588	EFQGIPEPPRQSQDLNNSQGKQE
							P27588	EPPRQSQDLNNSQGKQEDESTNR
							P27588	LNNSQGKQEDESTNRIKKQFLRY
							P27588	QELPPVQEDDESEYTTDSQESID
							P27588	QEDDESEYTTDSQESIDQPGSDN
							P27588	DESEYTTDSQESIDQPGSDNEQG
							P27588	TDSQESIDQPGSDNEQGVDLPPP
							P27588	HPAANPQDPFGSIGDVNGDILEP
							P27588	DVNGDILEPIRSPSSPSAPQEDT
							P27588	NGDILEPIRSPSSPSAPQEDTRM
							P27588	GDILEPIRSPSSPSAPQEDTRMR
							P27588	ILEPIRSPSSPSAPQEDTRMREA
							P27588	EDTRMREAYELSPDFTNDEDNQQ
							P27588	PNDLLQTNPPESLITALVEEYQN
							P27588	TALVEEYQNPVSAKELQADWPDM
							P27588	AKELQADWPDMSFDERRHVAMNL
							P27958	GVRATRKTSERSQPRGRRQPIPK
							P27958	GWAGWLLSPRGSRPSWGPTDPRR
							P27958	GWLLSPRGSRPSWGPTDPRRRSR
							P27958	VNYATGNLPGCSFSIFLLALLSC
							P27958	YATGNLPGCSFSIFLLALLSCLT
							P27958	CSFSIFLLALLSCLTVPASAYQV
							P27958	LALLSCLTVPASAYQVRNSSGLY
							P27958	TVPASAYQVRNSSGLYHVTNDCP
							P27958	VPASAYQVRNSSGLYHVTNDCPN
							P27958	GLYHVTNDCPNSSVVYEAADAIL
							P27958	LYHVTNDCPNSSVVYEAADAILH
							P27958	GCVPCVREGNASRCWVAVTPTVA
							P27958	QLRRHIDLLVGSATLCSALYVGD
							P27958	IDLLVGSATLCSALYVGDLCGSV
							P27958	CSALYVGDLCGSVFLVGQLFTFS
							P27958	SVFLVGQLFTFSPRHHWTTQDCN
							P27958	RHHWTTQDCNCSIYPGHITGHRM
							P27958	HRMAWNMMMNWSPTAALVVAQLL
							P27958	HWGVLAGIKYFSMVGNWAKVLVV
							P27958	KQNIQLINTNGSWHINSTALNCN
							P27958	LINTNGSWHINSTALNCNESLNT
							P27958	HINSTALNCNESLNTGWLAGLFY
							P27958	LAGLFYQHKFNSSGCPERLASCR
							P27958	AGLFYQHKFNSSGCPERLASCRR
							P27958	FNSSGCPERLASCRRLTDFAQGW
							P27958	LTDFAQGWGPISYANGSGLDERP
							P27958	QGWGPISYANGSGLDERPYCWHY
							P27958	PPRPCGIVPAKSVCGPVYCFTPS
							P27958	SVCGPVYCFTPSPVVVGTTDRSG
							P27958	PSPVVVGTTDRSGAPTYSWGAND
							P27958	GTTDRSGAPTYSWGANDTDVFVL
							P27958	LGNWFGCTWMNSTGFTKVCGAPP
							P27958	DCFRKYPEATYSRCGSGPRITPR
							P27958	KYPEATYSRCGSGPRITPRCMVD
							P27958	GERCDLEDRDRSELSPLLLSTTQ
							P27958	CDLEDRDRSELSPLLLSTTQWQV
							P27958	RDRSELSPLLLSTTQWQVLPCSF
							P27958	LSTTQWQVLPCSFTTLPALSTGL
							P27958	LPCSFTTLPALSTGLIHLHQNIV
							P27958	IVDVQYLYGVGSSIASWAIKWEY
							P27958	VDVQYLYGVGSSIASWAIKWEYV
							P27958	QYLYGVGSSIASWAIKWEYVVLL
							P27958	LFLLLADARVCSCLWMMLLISQA
							P27958	VCSCLWMMLLISQAEAALENLVI
							P27958	ALENLVILNAASLAGTHGLVSFL
							P27958	AASLAGTHGLVSFLVFFCFAWYL
							P27958	RAYALDTEVAASCGGVVLVGLMA
							P27958	VVLVGLMALTLSPYYKRYISWCM
							P27958	LTLSPYYKRYISWCMWWLQYFLT
							P27958	AIFGPLWILQASLLKVPYFVRVQ
							P27958	DLAVAVEPVVFSRMETKLITWGA
							P27958	ACGDIINGLPVSARRGQEILLGP
							P27958	EILLGPADGMVSKGWRLLAPITA
							P27958	QTRGLLGCIITSLTGRDKNQVEG
							P27958	KNQVEGEVQIVSTATQTFLATCI
							P27958	VYHGAGTRTIASPKGPVIQTYTN
							P27958	QDLVGWPAPQGSRSLTPCTCGSS
							P27958	LVGWPAPQGSRSLTPCTCGSSDL
							P27958	GSRSLTPCTCGSSDLYLVTRHAD
							P27958	SRSLTPCTCGSSDLYLVTRHADV
							P27958	ADVIPVRRRGDSRGSLLSPRPIS
							P27958	IPVRRRGDSRGSLLSPRPISYLK
							P27958	RRRGDSRGSLLSPRPISYLKGSS
							P27958	SRGSLLSPRPISYLKGSSGGPLL
							P27958	LSPRPISYLKGSSGGPLLCPTGH
							P27958	SPRPISYLKGSSGGPLLCPTGHA
							P27958	IPVENLETTMRSPVFTDNSSPPA
							P27958	TTMRSPVFTDNSSPPAVPQSFQV
							P27958	TMRSPVFTDNSSPPAVPQSFQVA
							P27958	TDNSSPPAVPQSFQVAHLHAPTG
							P27958	FQVAHLHAPTGSGKSTKVPAAYA
							P27958	AHLHAPTGSGKSTKVPAAYAAKG
							P27958	AKGYKVLVLNPSVAATLGFGAYM
							P27958	VAATLGFGAYMSKAHGVDPNIRT
							P27958	IRTGVRTITTGSPITYSTYGKFL
							P27958	RTITTGSPITYSTYGKFLADAGC
							P27958	TYGKFLADAGCSGGAYDIIICDE
							P27958	AYDIIICDECHSTDATSISGIGT
							P27958	ICDECHSTDATSISGIGTVLDQA
							P27958	DECHSTDATSISGIGTVLDQAET
							P27958	LVVLATATPPGSVTVSHPNIEEV
							P27958	ATATPPGSVTVSHPNIEEVALST
							P27958	VSHPNIEEVALSTTGEIPFYGKA
							P27958	IKGGRHLIFCHSKKKCDELAAKL
							P27958	NAVAYYRGLDVSVIPTSGDVVVV
							P27958	YRGLDVSVIPTSGDVVVVSTDAL
							P27958	VIPTSGDVVVVSTDALMTGFTGD
							P27958	ALMTGFTGDFDSVIDCNTCVTQT
							P27958	CNTCVTQTVDFSLDPTFTIETTT
							P27958	IETTTLPQDAVSRTQRRGRTGRG
							P27958	IYRFVAPGERPSGMFDSSVLCEC
							P27958	APGERPSGMFDSSVLCECYDAGC
							P27958	PGERPSGMFDSSVLCECYDAGCA
							P27958	TGLTHIDAHFLSQTKQSGENFPY
							P27958	IDAHFLSQTKQSGENFPYLVAYQ
							P27958	TVCARAQAPPPSWDQMRKCLIRL
							P27958	HPITKYIMTCMSADLEVVTSTWV
							P27958	TCMSADLEVVTSTWVLVGGVLAA
							P27958	GVLAALAAYCLSTGCVVIVGRIV
							P27958	GCVVIVGRIVLSGKPAIIPDREV
							P27958	LYQEFDEMEECSQHLPYIEQGMM
							P27958	KQKALGLLQTASRHAEVITPAVQ
							P27958	VFWAKHMWNFISGIQYLAGLSTL
							P27958	FISGIQYLAGLSTLPGNPAIASL
							P27958	LSTLPGNPAIASLMAFTAAVTSP
							P27958	ASLMAFTAAVTSPLTTGQTLLFN
							P27958	VGAGLAGAALDSVGLGKVLVDIL
							P27958	VAGALVAFKIMSGEVPSTEDLVN
							P27958	VAFKIMSGEVPSTEDLVNLLPAI
							P27958	EDLVNLLPAILSPGALAVGVVFA
							P27958	PGALAVGVVFASILRRRVGPGEG
							P27958	VQWMNRLIAFASRGNHVSPTHYV
							P27958	LIAFASRGNHVSPTHYVPESDAA
							P27958	NHVSPTHYVPESDAAARVTAILS
							P27958	SDAAARVTAILSSLTVTQLLRRL
							P27958	DAAARVTAILSSLTVTQLLRRLH
							P27958	TQLLRRLHQWISSECTTPCSGSW
							P27958	QLLRRLHQWISSECTTPCSGSWL
							P27958	QWISSECTTPCSGSWLRDIWDWI
							P27958	ISSECTTPCSGSWLRDIWDWICE
							P27958	RDIWDWICEVLSDFKTWLKAKLM
							P27958	LMPQLPGIPFVSCQRGYRGVWRG
							P27958	IVGPRTCKNMWSGTFFINAYTTG
							P27958	APNYKFALWRVSAEEYVEIRRVG
							P27958	EIRRVGDFHYVSGMTTDNLKCPC
							P27958	TDNLKCPCQIPSPEFFTELDGVR
							P27958	PPCKPLLREEVSFRVGLHEYPVG
							P27958	FRVGLHEYPVGSQLPCEPEPDVA
							P27958	CEPEPDVAVLTSMLTDPSHITAE
							P27958	VAVLTSMLTDPSHITAEAAGRRL
							P27958	AEAAGRRLARGSPPSMASSSASQ
							P27958	RLARGSPPSMASSSASQLSAPSL
							P27958	ARGSPPSMASSSASQLSAPSLKA
							P27958	PSMASSSASQLSAPSLKATCTAN
							P27958	ASSSASQLSAPSLKATCTANHDS
							P27958	SLKATCTANHDSPDAELIEANLL
							P27958	QEMGGNITRVESENKVVILDSFD
							P27958	VESENKVVILDSFDPLVAEEDER
							P27958	PLVAEEDEREVSVPAEILRKSRR
							P27958	EVSVPAEILRKSRRFAPALPVWA
							P27958	VVHGCPLPPPRSPPVPPPRKKRT
							P27958	PRKKRTVVLTESTLPTALAELAT
							P27958	LPTALAELATKSFGSSSTSGITG
							P27958	ALAELATKSFGSSSTSGITGDNT
							P27958	LAELATKSFGSSSTSGITGDNTT
							P27958	AELATKSFGSSSTSGITGDNTTT
							P27958	LATKSFGSSSTSGITGDNTTTSS
							P27958	TSGITGDNTTTSSEPAPSGCPPD
							P27958	SGITGDNTTTSSEPAPSGCPPDS
							P27958	DNTTTSSEPAPSGCPPDSDVESY
							P27958	SEPAPSGCPPDSDVESYSSMPPL
							P27958	PSGCPPDSDVESYSSMPPLEGEP
							P27958	GCPPDSDVESYSSMPPLEGEPGD
							P27958	CPPDSDVESYSSMPPLEGEPGDP
							P27958	PLEGEPGDPDLSDGSWSTVSSGA
							P27958	GEPGDPDLSDGSWSTVSSGADTE
							P27958	PGDPDLSDGSWSTVSSGADTEDV
							P27958	PDLSDGSWSTVSSGADTEDVVCC
							P27958	DLSDGSWSTVSSGADTEDVVCCS
							P27958	SGADTEDVVCCSMSYSWTGALVT
							P27958	ADTEDVVCCSMSYSWTGALVTPC
							P27958	TEDVVCCSMSYSWTGALVTPCAA
							P27958	AEEQKLPINALSNSLLRHHNLVY
							P27958	EQKLPINALSNSLLRHHNLVYST
							P27958	NSLLRHHNLVYSTTSRSACQRKK
							P27958	LRHHNLVYSTTSRSACQRKKKVT
							P27958	HHNLVYSTTSRSACQRKKKVTFD
							P27958	KVTFDRLQVLDSHYQDVLKEVKA
							P27958	QDVLKEVKAAASKVKANLLSVEE
							P27958	AAASKVKANLLSVEEACSLAPPH
							P27958	KANLLSVEEACSLAPPHSAKSKF
							P27958	VEEACSLAPPHSAKSKFGYGAKD
							P27958	ACSLAPPHSAKSKFGYGAKDVRC
							P27958	CHARKAVAHINSVWKDLLEDSVT
							P27958	INSVWKDLLEDSVTPIDTTIMAK
							P27958	VCEKMALYDVVSKLPLAVMGSSY
							P27958	VVSKLPLAVMGSSYGFQYSPGQR
							P27958	VSKLPLAVMGSSYGFQYSPGQRV
							P27958	AVMGSSYGFQYSPGQRVEFLVQA
							P27958	QRVEFLVQAWKSKKTPMGLSYDT
							P27958	AWKSKKTPMGLSYDTRCFDSTVT
							P27958	MGLSYDTRCFDSTVTESDIRTEE
							P27958	DTRCFDSTVTESDIRTEEAIYQC
							P27958	DLDPQARVAIKSLTERLYVGGPL
							P27958	ERLYVGGPLTNSRGENCGYRRCR
							P27958	GENCGYRRCRASRVLTTSCGNTL
							P27958	RRCRASRVLTTSCGNTLTRYIKA
							P27958	VCGDDLVVICESAGVQEDAASLR
							P27958	CESAGVQEDAASLRAFTEAMTRY
							P27958	LRAFTEAMTRYSAPPGDPPQPEY
							P27958	PQPEYDLELITSCSSNVSVAHDG
							P27958	PEYDLELITSCSSNVSVAHDGAG
							P27958	EYDLELITSCSSNVSVAHDGAGK
							P27958	LELITSCSSNVSVAHDGAGKRVY
							P27958	AWETARHTPVNSWLGNIIMFAPT
							P27958	WARMILMTHFFSVLIARDQLEQA
							P27958	ALNCEIYGACYSIEPLDLPPIIQ
							P27958	LPPIIQRLHGLSAFSLHSYSPGE
							P27958	IIQRLHGLSAFSLHSYSPGEINR
							P27958	RLHGLSAFSLHSYSPGEINRVAA
							P27958	HGLSAFSLHSYSPGEINRVAACL
							P27958	PPLRAWRHRAWSVRARLLARGGK
							P27958	TPITAAGRLDLSGWFTAGYSGGD
							P27958	LDLSGWFTAGYSGGDIYHSVSHA
							P27958	TAGYSGGDIYHSVSHARPRWFWF
							P27958	GYSGGDIYHSVSHARPRWFWFCL
							P35258	TPTIYHETQLPSKPHYTNYHPRA
							P35258	PHYTNYHPRARSMSSTRSSAESS
							P35258	YTNYHPRARSMSSTRSSAESSPT
							P35258	TNYHPRARSMSSTRSSAESSPTN
							P35258	HPRARSMSSTRSSAESSPTNHIP
							P35258	PRARSMSSTRSSAESSPTNHIPR
							P35258	RSMSSTRSSAESSPTNHIPRARP
							P35258	SMSSTRSSAESSPTNHIPRARPP
							P35258	KMLPNTDKTFRSPQDCGSPSLSK
							P35258	DCGSPSLSKGLSKDKQEQTKDVL
							P35258	VLTLENLGHILSYLHRSEIGKLD
							P35258	NLGHILSYLHRSEIGKLDETSLR
							P35258	LTCAGIRKTNRSLINTMTELHMN
							P35258	EAALWQGWDKRSISLFVQAALYV
							P35258	ALWQGWDKRSISLFVQAALYVMN
							P35258	ALYVMNNIPCESSISVQASYDHF
							P35258	LYVMNNIPCESSISVQASYDHFI
							P35258	VMNNIPCESSISVQASYDHFILP
							P35258	IPCESSISVQASYDHFILPQSQG
							P35260	GANQLIPADQLSNQQGITPNYVG
							P35260	HAFTLEAIIDISAYNERTVKGVP
							P35260	GVPAWLPLGIMSNFEYPLAHTVA
							P35260	LAHTVAALLTGSYTITQFTHNGQ
							P35260	FIQNMVIPRNFSTNQFTYNLTNL
							P35260	QFTYNLTNLVLSVQKLPDDAWRP
							P35260	VQKLPDDAWRPSKDKLIGNTMHP
							P35260	KLIGNTMHPAVSIHPNLPPIVLP
							P35260	KNPNNGPLLAISGILHQLRVEKV
							P35260	QLRVEKVPEKTSLFRISLPADMF
							P35260	KVPEKTSLFRISLPADMFSVKEG
							P35260	LFRISLPADMFSVKEGMMKKRGE
							P35260	KEGMMKKRGENSPVVYFQAPENF
							P59595	MSDNGPQSNQRSAPRITFGGPTD
							P59595	APRITFGGPTDSTDNNQNGGRNG
							P59595	RRPQGLPNNTASWFTALTQHGKE
							P59595	PRGQGVPINTNSGPDDQIGYYRR
							P59595	VRGGDGKMKELSPRWYFYYLGTG
							P59595	YFYYLGTGPEASLPYGANKEGIV
							P59595	KGFYAEGSRGGSQASSRSSSRSR
							P59595	YAEGSRGGSQASSRSSSRSRGNS
							P59595	AEGSRGGSQASSRSSSRSRGNSR
							P59595	GSRGGSQASSRSSSRSRGNSRNS
							P59595	SRGGSQASSRSSSRSRGNSRNST
							P59595	RGGSQASSRSSSRSRGNSRNSTP
							P59595	GSQASSRSSSRSRGNSRNSTPGS
							P59595	SSRSSSRSRGNSRNSTPGSSRGN
							P59595	SSSRSRGNSRNSTPGSSRGNSPA
							P59595	SRGNSRNSTPGSSRGNSPARMAS
							P59595	RGNSRNSTPGSSRGNSPARMASG
							P59595	RNSTPGSSRGNSPARMASGGGET
							P59595	SSRGNSPARMASGGGETALALLL
							P59595	LLLLDRLNQLESKVSGKGQQQQG
							P59595	LDRLNQLESKVSGKGQQQQGQTV
							P59595	QQQQGQTVTKKSAAEASKKPRQK
							P59595	QTVTKKSAAEASKKPRQKRTATK
							P59595	KHWPQIAQFAPSASAFFGMSRIG
							P59595	WPQIAQFAPSASAFFGMSRIGME
							P59595	FAPSASAFFGMSRIGMEVTPSGT
							P59595	GMSRIGMEVTPSGTWLTYHGAIK
							P59595	TLLPAADMDDFSRQLQNSMSGAS
							P59595	DMDDFSRQLQNSMSGASADSTQA
							P68950	SNNTGWGLRFPSKMFGGAKKRSD
							P68950	PSKMFGGAKKRSDQHPVRVRGHY
							P68950	LAAGIVTVPPRSRRRAAAAAAAA
							P68950	RRAAAAAAAAISAMTQGRRGNVY
							P68950	GRRGNVYWVRDSVSGLRVPVRTR
							P68950	RGNVYWVRDSVSGLRVPVRTRPP
							P69619	KRPRTDQMEVDSGPGKRPHKSGF
							P69619	VDSGPGKRPHKSGFTDKEREDHR
							P69619	RKALENKKKQLSAGGKILSKEEE
							P69619	KKQLSAGGKILSKEEEEELRRLT
							P69619	VAGPRVGDVNPSRGGPRGAPGGG
							P69699	VVAIIIAIVVWSIVIIEYRKILR
							P69720	QVDRMRIRTWKSLVKHHMYVSGK
							P69720	WKSLVKHHMYVSGKARGWFYRHH
							P69720	ARGWFYRHHYESPHPRISSEVHI
							P69720	RHHYESPHPRISSEVHIPLGDAR
							P69720	HHYESPHPRISSEVHIPLGDARL
							P69720	GERDWHLGQGVSIEWRKKRYSTQ
							P69720	GVSIEWRKKRYSTQVDPELADQL
							P69720	QLIHLYYFDCFSDSAIRKALLGH
							P69720	IHLYYFDCFSDSAIRKALLGHIV
							P69720	AIRKALLGHIVSPRCEYQAGHNK
							P69720	ITPKKIKPPLPSVTKLTEDRWNK
							P89436	ADISPQGAHRRSFKAWLASYIHS
							P89436	AHRRSFKAWLASYIHSLSRRASG
							P89436	SFKAWLASYIHSLSRRASGRPSG
							P89436	KAWLASYIHSLSRRASGRPSGPS
							P89436	ASYIHSLSRRASGRPSGPSPRDG
							P89436	HSLSRRASGRPSGPSPRDGAVSG
							P89436	SRRASGRPSGPSPRDGAVSGARP
							P89436	PSGPSPRDGAVSGARPGSRRRSS
							P89436	RDGAVSGARPGSRRRSSFRERLR
							P89436	VSGARPGSRRRSSFRERLRAGLS
							P89436	SGARPGSRRRSSFRERLRAGLSR
							P89436	SSFRERLRAGLSRWRVSRSSRRR
							P89436	RLRAGLSRWRVSRSSRRRSSPEA
							P89436	RAGLSRWRVSRSSRRRSSPEAPG
							P89436	AGLSRWRVSRSSRRRSSPEAPGP
							P89436	RWRVSRSSRRRSSPEAPGPAAKL
							P89436	WRVSRSSRRRSSPEAPGPAAKLR
							P89436	AAKLRRPPLRRSETAMTSPPSPP
							P89436	PPLRRSETAMTSPPSPPSHILSL
							P89436	RRSETAMTSPPSPPSHILSLARI
							P89436	ETAMTSPPSPPSHILSLARIHKL
							P89436	TSPPSPPSHILSLARIHKLCIPV
							P89436	RYTTLEIPGARSFGGSGGYGEVQ
							P89436	LEIPGARSFGGSGGYGEVQLIRE
							P89436	DIRGFITPLGFSLQQRQIVFPAY
							P89436	MDLGKYIGQLASLRATTPSVATA
							P89436	GQLASLRATTPSVATALHHCFTD
							P89436	AVVFLNTRCGISHLDIKCANVLV
							P89436	IKCANVLVMLRSDAVSLRPAVLA
							P89436	NVLVMLRSDAVSLRPAVLADFSL
							P89436	VSLRPAVLADFSLVTLNSNSTIS
							P89436	VLADFSLVTLNSNSTISRGQFCL
							P89436	ADFSLVTLNSNSTISRGQFCLQE
							P89436	SLVTLNSNSTISRGQFCLQEPDL
							P89436	GQFCLQEPDLESPRGFGMPAALT
							P89436	VGHGYNQPPELSVKYLNNERAEF
							P89436	ALGQTLLELLVSVYVAPSLGVPV
							P89436	LELLVSVYVAPSLGVPVTRVPGY
							P89436	VPGYQYFNNQLSPDFAVALLAYR
							P89436	RCVLHPALFVNSAETNTHGLAYD
							P89436	INYQRTHKAVLSSVSLPPELRPL
							P89436	NYQRTHKAVLSSVSLPPELRPLL
							P89436	QRTHKAVLSSVSLPPELRPLLVL
							P89436	PPELRPLLVLVSRLCHANPAARH
							P89468	YDEAGYALYRDSSSDDDESRDTA
							P89468	DEAGYALYRDSSSDDDESRDTAR
							P89468	EAGYALYRDSSSDDDESRDTARP
							P89468	LYRDSSSDDDESRDTARPRRSAS
							P89468	DESRDTARPRRSASVAGSHGPGP
							P89468	SRDTARPRRSASVAGSHGPGPAR
							P89468	ARPRRSASVAGSHGPGPARAPPP
							P89468	PPGGPVGAGGRSHAPPARTPKMT
							P89468	TPKMTRGAPKASATPATDPARGR
							P89468	PARGRRPAQADSAVLLDAPAPTA
							P89468	AVLLDAPAPTASGRTKTPAQGLA
							P89468	PAQGLAKKLHFSTAPPSPTAPWT
							P89468	AKKLHFSTAPPSPTAPWTPRVAG
							P89468	ARLAAVQLWDMSRPHTDEDLNEL
							Q05127	TQNDRMPGPELSGWISEQLMTGR
							Q05127	RMPGPELSGWISEQLMTGRIPVS
							Q05127	SEQLMTGRIPVSDIFCDIENNPG
							Q05127	DIENNPGLCYASQMQQTKPNPKT
							Q05127	QQTKPNPKTRNSQTQTDPICNHS
							Q05127	SQTQTDPICNHSFEEVVQTLASL
							Q05127	HSFEEVVQTLASLATVVQQQTIA
							Q05127	LATVVQQQTIASESLEQRITSLE
							Q05127	TVVQQQTIASESLEQRITSLENG
							Q05127	IASESLEQRITSLENGLKPVYDM
							Q05127	LKPVYDMAKTISSLNRVCAEMVA
							Q05127	KPVYDMAKTISSLNRVCAEMVAK
							Q05127	WAEHGQPPPGPSLYEESAIRGKI
							Q05127	QPPPGPSLYEESAIRGKIESRDE
							Q05127	KIESRDETVPQSVREAFNNLNST
							Q05127	LTEENFGKPDISAKDLRNIMYDH
							Q05127	LVQVICKLGKDSNSLDIIHAEFQ
							Q05127	QVICKLGKDSNSLDIIHAEFQAS
							Q05127	SLDIIHAEFQASLAEGDSPQCAL
							Q05127	AEFQASLAEGDSPQCALIQITKR
							Q05127	QDAAPPVIHIRSRGDIPRACQKS
							Q05127	SRGDIPRACQKSLRPVPPSPKID
							Q05128	PEYMEAIYPVRSNSTIARGGNSN
							Q05128	YMEAIYPVRSNSTIARGGNSNTG
							Q05128	RSNSTIARGGNSNTGFLTPESVN
							Q05128	GNSNTGFLTPESVNGDTPSNPLR
							Q05128	LTPESVNGDTPSNPLRPIADDTI
							Q05128	RPIADDTIDHASHTPGSVSSAFI
							Q05128	DTIDHASHTPGSVSSAFILEAMV
							Q05128	IDHASHTPGSVSSAFILEAMVNV
							Q05128	DHASHTPGSVSSAFILEAMVNVI
							Q05128	AFILEAMVNVISGPKVLMKQIPI
							Q05128	LPLGVADQKTYSFDSTTAAIMLA
							Q05128	GVADQKTYSFDSTTAAIMLASYT
							Q05128	FDSTTAAIMLASYTITHFGKATN
							Q05128	AATWTDDTPTGSNGALRPGISFH
							Q05128	TGSNGALRPGISFHPKLRPILLP
							Q05128	PKLRPILLPNKSGKKGNSADLTS
							Q05128	LLPNKSGKKGNSADLTSPEKIQA
							Q05128	SGKKGNSADLTSPEKIQAIMTSL
							Q05128	TSPEKIQAIMTSLQDFKIVPIDP
							Q05128	LVHKLTGKKVTSKNGQPIIPVLL
							Q05320	LQLPRDRFKRTSFFLWVIILFQR
							Q05320	LWVIILFQRTFSIPLGVIHNSTL
							Q05320	TFSIPLGVIHNSTLQVSDVDKLV
							Q05320	LGVIHNSTLQVSDVDKLVCRDKL
							Q05320	DVDKLVCRDKLSSTNQLRSVGLN
							Q05320	VDKLVCRDKLSSTNQLRSVGLNL
							Q05320	RDKLSSTNQLRSVGLNLEGNGVA
							Q05320	LEGNGVATDVPSATKRWGFRSGV
							Q05320	VPSATKRWGFRSGVPPKVVNYEA
							Q05320	CYNLEIKKPDGSECLPAAPDGIR
							Q05320	GFPRCRYVHKVSGTGPCAGDFAF
							Q05320	EGAFFLYDRLASTVIYRGTTFAE
							Q05320	LILPQAKKDFFSSHPLREPVNAT
							Q05320	ILPQAKKDFFSSHPLREPVNATE
							Q05320	LREPVNATEDPSSGYYSTTIRYQ
							Q05320	REPVNATEDPSSGYYSTTIRYQA
							Q05320	NATEDPSSGYYSTTIRYQATGFG
							Q05320	EVDNLTYVQLESRFTPQFLLQLN
							Q05320	FLLQLNETIYTSGKRSNTTGKLI
							Q05320	ETKKNLTRKIRSEELSFTVVSNG
							Q05320	IRSEELSFTVVSNGAKNISGQSP
							Q05320	FTVVSNGAKNISGQSPARTSSDP
							Q05320	VSNGAKNISGQSPARTSSDPGTN
							Q05320	KNISGQSPARTSSDPGTNTTTED
							Q05320	NISGQSPARTSSDPGTNTTTEDH
							Q05320	NTTTEDHKIMASENSSAMVQVHS
							Q05320	TEDHKIMASENSSAMVQVHSQGR
							Q05320	EDHKIMASENSSAMVQVHSQGRE
							Q05320	SENSSAMVQVHSQGREAAVSHLT
							Q05320	QVHSQGREAAVSHLTTLATISTS
							Q05320	AVSHLTTLATISTSPQSLTTKPG
							Q05320	SHLTTLATISTSPQSLTTKPGPD
							Q05320	TTLATISTSPQSLTTKPGPDNST
							Q05320	QSLTTKPGPDNSTHNTPVYKLDI
							Q05320	THNTPVYKLDISEATQVEQHHRR
							Q05320	VEQHHRRTDNDSTASDTPSATTA
							Q05320	HHRRTDNDSTASDTPSATTAAGP
							Q05320	TDNDSTASDTPSATTAAGPPKAE
							Q05320	AGPPKAENTNTSKSTDFLDPATT
							Q05320	PPKAENTNTSKSTDFLDPATTTS
							Q05320	STDFLDPATTTSPQNHSETAGNN
							Q05320	DPATTTSPQNHSETAGNNNTHHQ
							Q05320	NNTHHQDTGEESASSGKLGLITN
							Q05320	THHQDTGEESASSGKLGLITNTI
							Q05320	HHQDTGEESASSGKLGLITNTIA
							Q05320	FLRATTELRTFSILNRKAIDFLL
							Q05322	PKKDLEKGVVLSDLCNFLVSQTI
							Q05322	VVLSDLCNFLVSQTIQGWKVYWA
							Q05322	RLKTNDFAPAWSMTRNLFPHLFQ
							Q05322	NLFPHLFQNPNSTIESPLWALRV
							Q05322	HLFQNPNSTIESPLWALRVILAA
							Q05322	AAGIQDQLIDQSLIEPLAGALGL
							Q05322	IEPLAGALGLISDWLLTTNTNHF
							Q05322	QLSLKMLSLIRSNILKFINKLDA
							Q05322	ALHVVNYNGLLSSIEIGTQNHTI
							Q05322	LHVVNYNGLLSSIEIGTQNHTII
							Q05322	GFLVELQEPDKSAMNRMKPGPAK
							Q05322	MNRMKPGPAKFSLLHESTLKAFT
							Q05322	PGPAKFSLLHESTLKAFTQGSST
							Q05322	HESTLKAFTQGSSTRMQSLILEF
							Q05322	ESTLKAFTQGSSTRMQSLILEFN
							Q05322	AFTQGSSTRMQSLILEFNSSLAI
							Q05323	ERGRPRAARQHSRDGHDHHVRAR
							Q05323	CPTLKKGFLCDSSFCKKDHQLES
							Q05323	PTLKKGFLCDSSFCKKDHQLESL
							Q05323	SSFCKKDHQLESLTDRELLLLIA
							Q05323	LLLLIARKTCGSVEQQLNITAPK
							Q05323	EQQLNITAPKDSRLANPTADDFQ
							Q05323	WARQDIRTIEDSKLRALLTLCAV
							Q05323	LTLCAVMTRKFSKSQLSLLCETH
							Q05323	LCAVMTRKFSKSQLSLLCETHLR
							Q05323	VMTRKFSKSQLSLLCETHLRREG
							Q05323	EPVLEVYQRLHSDKGGSFEAALW
							Q05323	VYQRLHSDKGGSFEAALWQQWDR
							Q05323	EAALWQQWDRQSLIMFITAFLNI
							Q05323	FLNIALQLPCESSAVVVSGLRTL
							Q05323	LNIALQLPCESSAVVVSGLRTLV
							Q05323	QLPCESSAVVVSGLRTLVPQSDN
							Q05323	VVSGLRTLVPQSDNEEASTNPGT
							Q05323	TLVPQSDNEEASTNPGTCSWSDE
							Q6WB97	KYEVRGKCNRGSECKFNHNYWSW
							Q6WB97	GSECKFNHNYWSWPDRYLLIRSN
							Q6WB97	WSWPDRYLLIRSNYLLNQLLRNT
							Q6WB97	REDRTQDFVLGSTNVVQGYIDDN
							Q6WB97	NVVQGYIDDNQSITKAAACYSLH
							Q6WB97	NQSITKAAACYSLHNIIKQLQEV
							Q6WB97	LQEVEVRQARDSKLSDSKHVALH
							Q6WB97	VEVRQARDSKLSDSKHVALHNLI
							Q6WB97	VRQARDSKLSDSKHVALHNLILS
							Q6WB97	SKHVALHNLILSYMEMSKTPASL
							Q6WB97	LHNLILSYMEMSKTPASLINNLK
							Q6WB97	LSYMEMSKTPASLINNLKRLPRE
							Q6WB97	LKKLAKLIIDLSAGADNDSSYAL
							Q6WB97	IIDLSAGADNDSSYALQDSESIN
							Q6WB97	IDLSAGADNDSSYALQDSESINQ
							Q70627	AEPAADGVGAASQDLEKHGAITS
							Q70627	SQDLEKHGAITSSNTAATNADCA
							Q70627	QDLEKHGAITSSNTAATNADCAW
							Q70627	RPMTYKAAVDLSHFLKEKGGLEG
							Q70627	KEKGGLEGLIHSQRRQDILDLWI
							Q70627	KLEEANKGENTSLLHPVSLHGMD
							Q70627	KGENTSLLHPVSLHGMDDPEREV
							Q70627	PEREVLEWRFDSRLAFHHVAREL
							Q99IB8	PRLGVRTTRKTSERSQPRGRRQP
							Q99IB8	GVRTTRKTSERSQPRGRRQPIPK
							Q99IB8	GRRQPIPKDRRSTGKAWGKPGRP
							Q99IB8	NEGLGWAGWLLSPRGSRPSWGPT
							Q99IB8	GWAGWLLSPRGSRPSWGPTDPRH
							Q99IB8	GWLLSPRGSRPSWGPTDPRHRSR
							Q99IB8	PSWGPTDPRHRSRNVGKVIDTLT
							Q99IB8	MGYIPVVGAPLSGAARAVAHGVR
							Q99IB8	YATGNLPGFPFSIFLLALLSCIT
							Q99IB8	FPFSIFLLALLSCITVPVSAAQV
							Q99IB8	LALLSCITVPVSAAQVKNTSSSY
							Q99IB8	VPVSAAQVKNTSSSYMVTNDCSN
							Q99IB8	PVSAAQVKNTSSSYMVTNDCSND
							Q99IB8	VSAAQVKNTSSSYMVTNDCSNDS
							Q99IB8	TSSSYMVTNDCSNDSITWQLEAA
							Q99IB8	SYMVTNDCSNDSITWQLEAAVLH
							Q99IB8	GCVPCERVGNTSRCWVPVSPNMA
							Q99IB8	VGNTSRCWVPVSPNMAVRQPGAL
							Q99IB8	GLRTHIDMVVMSATFCSALYVGD
							Q99IB8	IDMVVMSATFCSALYVGDLCGGV
							Q99IB8	GVMLAAQVFIVSPQYHWFVQECN
							Q99IB8	QYHWFVQECNCSIYPGTITGHRM
							Q99IB8	HRMAWDMMMNWSPTATMILAYVM
							Q99IB8	MRVPEVIIDIVSGAHWGVMFGLA
							Q99IB8	HWGVMFGLAYFSMQGAWAKVIVI
							Q99IB8	GTTTVGGAVARSTNVIAGVFSHG
							Q99IB8	ARSTNVIAGVFSHGPQQNIQLIN
							Q99IB8	QQNIQLINTNGSWHINRTALNCN
							Q99IB8	HINRTALNCNDSLNTGFLAALFY
							Q99IB8	LAALFYTNRFNSSGCPGRLSACR
							Q99IB8	AALFYTNRFNSSGCPGRLSACRN
							Q99IB8	PPKPCGVVPARSVCGPVYCFTPS
							Q99IB8	SVCGPVYCFTPSPVVVGTTDRRG
							Q99IB8	GENETDVFLLNSTRPPQGSWFGC
							Q99IB8	FLLNSTRPPQGSWFGCTWMNSTG
							Q99IB8	QGSWFGCTWMNSTGFTKTCGAPP
							Q99IB8	PPCRTRADFNASTDLLCPTDCFR
							Q99IB8	KHPDATYIKCGSGPWLTPKCLVH
							Q99IB8	GDRCDLEDRDRSQLSPLLHSTTE
							Q99IB8	CDLEDRDRSQLSPLLHSTTEWAI
							Q99IB8	RDRSQLSPLLHSTTEWAILPCTY
							Q99IB8	TTEWAILPCTYSDLPALSTGLLH
							Q99IB8	LPCTYSDLPALSTGLLHLHQNIV
							Q99IB8	NIVDVQYMYGLSPAITKYVVRWE
							Q99IB8	ALEKLVVLHAASAANCHGLLYFA
							Q99IB8	GTYIYDHLTPMSDWAASGLRDLA
							Q99IB8	DHLTPMSDWAASGLRDLAVAVEP
							Q99IB8	DLAVAVEPIIFSPMEKKVIVWGA
							Q99IB8	ACGDILHGLPVSARLGQEILLGP
							Q99IB8	EILLGPADGYTSKGWKLLAPITA
							Q99IB8	QTRGLLGAIVVSMTGRDRTEQAG
							Q99IB8	RTEQAGEVQILSTVSQSFLGTTI
							Q99IB8	QAGEVQILSTVSQSFLGTTISGV
							Q99IB8	GEVQILSTVSQSFLGTTISGVLW
							Q99IB8	TVSQSFLGTTISGVLWTVYHGAG
							Q99IB8	AGLRGPVTQMYSSAEGDLVGWPS
							Q99IB8	GLRGPVTQMYSSAEGDLVGWPSP
							Q99IB8	SSAEGDLVGWPSPPGTKSLEPCK
							Q99IB8	LVGWPSPPGTKSLEPCKCGAVDL
							Q99IB8	RRRGDKRGALLSPRPISTLKGSS
							Q99IB8	KRGALLSPRPISTLKGSSGGPVL
							Q99IB8	LSPRPISTLKGSSGGPVLCPRGH
							Q99IB8	SPRPISTLKGSSGGPVLCPRGHV
							Q99IB8	HVVGLFRAAVCSRGVAKSIDFIP
							Q99IB8	RAAVCSRGVAKSIDFIPVETLDV
							Q99IB8	IPVETLDVVTRSPTFSDNSTPPA
							Q99IB8	TLDVVTRSPTFSDNSTPPAVPQT
							Q99IB8	VVTRSPTFSDNSTPPAVPQTYQV
							Q99IB8	YQVGYLHAPTGSGKSTKVPVAYA
							Q99IB8	GYLHAPTGSGKSTKVPVAYAAQG
							Q99IB8	AQGYKVLVLNPSVAATLGFGAYL
							Q99IB8	VAATLGFGAYLSKAHGINPNIRT
							Q99IB8	RTVMTGEAITYSTYGKFLADGGC
							Q99IB8	YGKFLADGGCASGAYDIIICDEC
							Q99IB8	ICDECHAVDATSILGIGTVLDQA
							Q99IB8	LTVLATATPPGSVTTPHPDIEEV
							Q99IB8	EIPFYGRAIPLSCIKGGRHLIFC
							Q99IB8	IKGGRHLIFCHSKKKCDELAAAL
							Q99IB8	NAVAYYRGLDVSIIPAQGDVVVV
							Q99IB8	ALMTGYTGDFDSVIDCNVAVTQA
							Q99IB8	CNVAVTQAVDFSLDPTFTITTQT
							Q99IB8	ITTQTVPQDAVSRSQRRGRTGRG
							Q99IB8	TQTVPQDAVSRSQRRGRTGRGRQ
							Q99IB8	GRGRQGTYRYVSTGERASGMFDS
							Q99IB8	TYRYVSTGERASGMFDSVVLCEC
							Q99IB8	STGERASGMFDSVVLCECYDAGA
							Q99IB8	TGLTHIDAHFLSQTKQAGENFAY
							Q99IB8	TVCARAKAPPPSWDAMWKCLARL
							Q99IB8	TCMQADLEVMTSTWVLAGGVLAA
							Q99IB8	VAAYCLATGCVSIIGRLHVNQRV
							Q99IB8	YEAFDEMEECASRAALIEEGQRI
							Q99IB8	EEGQRIAEMLKSKIQGLLQQASK
							Q99IB8	KSKIQGLLQQASKQAQDIQPAMQ
							Q99IB8	QAQDIQPAMQASWPKVEQFWARH
							Q99IB8	QFWARHMWNFISGIQYLAGLSTL
							Q99IB8	FISGIQYLAGLSTLPGNPAVASM
							Q99IB8	LSTLPGNPAVASMMAFSAALTSP
							Q99IB8	GNPAVASMMAFSAALTSPLSTST
							Q99IB8	ASMMAFSAALTSPLSTSTTILLN
							Q99IB8	MAFSAALTSPLSTSTTILLNIMG
							Q99IB8	FSAALTSPLSTSTTILLNIMGGW
							Q99IB8	ILLNIMGGWLASQIAPPAGATGF
							Q99IB8	APPAGATGFVVSGLVGAAVGSIG
							Q99IB8	VVSGLVGAAVGSIGLGKVLVDIL
							Q99IB8	VDILAGYGAGISGALVAFKIMSG
							Q99IB8	ISGALVAFKIMSGEKPSMEDVIN
							Q99IB8	VAFKIMSGEKPSMEDVINLLPGI
							Q99IB8	EDVINLLPGILSPGALVVGVICA
							Q99IB8	VQWMNRLIAFASRGNHVAPTHYV
							Q99IB8	NHVAPTHYVTESDASQRVTQLLG
							Q99IB8	APTHYVTESDASQRVTQLLGSLT
							Q99IB8	DASQRVTQLLGSLTITSLLRRLH
							Q99IB8	VTQLLGSLTITSLLRRLHNWITE
							Q99IB8	NWITEDCPIPCSGSWLRDVWDWV
							Q99IB8	ITEDCPIPCSGSWLRDVWDWVCT
							Q99IB8	TILTDFKNWLTSKLFPKLPGLPF
							Q99IB8	LFPKLPGLPFISCQKGYKGVWAG
							Q99IB8	MTTRCPCGANISGNVRLGSMRIT
							Q99IB8	GANISGNVRLGSMRITGPKTCMN
							Q99IB8	NYKTAIWRVAASEYAEVTQHGSY
							Q99IB8	ASEYAEVTQHGSYSYVTGLTTDN
							Q99IB8	EYAEVTQHGSYSYVTGLTTDNLK
							Q99IB8	TDNLKIPCQLPSPEFFSWVDGVQ
							Q99IB8	IPCQLPSPEFFSWVDGVQIHRFA
							Q99IB8	PTPKPFFRDEVSFCVGLNSYAVG
							Q99IB8	RDEVSFCVGLNSYAVGSQLPCEP
							Q99IB8	FCVGLNSYAVGSQLPCEPEPDAD
							Q99IB8	CEPEPDADVLRSMLTDPPHITAE
							Q99IB8	AETAARRLARGSPPSEASSSVSQ
							Q99IB8	AARRLARGSPPSEASSSVSQLSA
							Q99IB8	RLARGSPPSEASSSVSQLSAPSL
							Q99IB8	LARGSPPSEASSSVSQLSAPSLR
							Q99IB8	ARGSPPSEASSSVSQLSAPSLRA
							Q99IB8	GSPPSEASSSVSQLSAPSLRATC
							Q99IB8	PSEASSSVSQLSAPSLRATCTTH
							Q99IB8	ASSSVSQLSAPSLRATCTTHSNT
							Q99IB8	APSLRATCTTHSNTYDVDMVDAN
							Q99IB8	MEGGVAQTEPESRVPVLDFLEPM
							Q99IB8	LDFLEPMAEEESDLEPSIPSECM
							Q99IB8	PMAEEESDLEPSIPSECMLPRSG
							Q99IB8	EEESDLEPSIPSECMLPRSGFPR
							Q99IB8	PSIPSECMLPRSGFPRALPAWAR
							Q99IB8	ARPDYNPPLVESWRRPDYQPPTV
							Q99IB8	PPPRRRRTVGLSESTISEALQQL
							Q99IB8	PRRRRTVGLSESTISEALQQLAI
							Q99IB8	RRTVGLSESTISEALQQLAIKTF
							Q99IB8	QLAIKTFGQPPSSGDAGSSTGAG
							Q99IB8	LAIKTFGQPPSSGDAGSSTGAGA
							Q99IB8	FGQPPSSGDAGSSTGAGAAESGG
							Q99IB8	GQPPSSGDAGSSTGAGAAESGGP
							Q99IB8	AGSSTGAGAAESGGPTSPGEPAP
							Q99IB8	GAGAAESGGPTSPGEPAPSETGS
							Q99IB8	GGPTSPGEPAPSETGSASSMPPL
							Q99IB8	SPGEPAPSETGSASSMPPLEGEP
							Q99IB8	GEPAPSETGSASSMPPLEGEPGD
							Q99IB8	EPAPSETGSASSMPPLEGEPGDP
							Q99IB8	LEGEPGDPDLESDQVELQPPPQG
							Q99IB8	PPPQGGGVAPGSGSGSWSTCSEE
							Q99IB8	PQGGGVAPGSGSGSWSTCSEEDD
							Q99IB8	GGGVAPGSGSGSWSTCSEEDDTT
							Q99IB8	GVAPGSGSGSWSTCSEEDDTTVC
							Q99IB8	PGSGSGSWSTCSEEDDTTVCCSM
							Q99IB8	CSEEDDTTVCCSMSYSWTGALIT
							Q99IB8	EEDDTTVCCSMSYSWTGALITPC
							Q99IB8	DDTTVCCSMSYSWTGALITPCSP
							Q99IB8	YSWTGALITPCSPEEEKLPINPL
							Q99IB8	PEEEKLPINPLSNSLLRYHNKVY
							Q99IB8	EEKLPINPLSNSLLRYHNKVYCT
							Q99IB8	LRYHNKVYCTTSKSASQRAKKVT
							Q99IB8	YHNKVYCTTSKSASQRAKKVTFD
							Q99IB8	NKVYCTTSKSASQRAKKVTFDRT
							Q99IB8	DRTQVLDAHYDSVLKDIKLAASK
							Q99IB8	DSVLKDIKLAASKVSARLLTLEE
							Q99IB8	LKDIKLAASKVSARLLTLEEACQ
							Q99IB8	LEEACQLTPPHSARSKYGFGAKE
							Q99IB8	ACQLTPPHSARSKYGFGAKEVRS
							Q99IB8	SKYGFGAKEVRSLSGRAVNHIKS
							Q99IB8	YGFGAKEVRSLSGRAVNHIKSVW
							Q99IB8	SLSGRAVNHIKSVWKDLLEDPQT
							Q99IB8	TQKLPQAVMGASYGFQYSPAQRV
							Q99IB8	AVMGASYGFQYSPAQRVEYLLKA
							Q99IB8	AWAEKKDPMGFSYDTRCFDSTVT
							Q99IB8	MGFSYDTRCFDSTVTERDIRTEE
							Q99IB8	TVTERDIRTEESIYQACSLPEEA
							Q99IB8	IRTEESIYQACSLPEEARTAIHS
							Q99IB8	SLPEEARTAIHSLTERLYVGGPM
							Q99IB8	ERLYVGGPMFNSKGQTCGYRRCR
							Q99IB8	GQTCGYRRCRASGVLTTSMGNTI
							Q99IB8	RRCRASGVLTTSMGNTITCYVKA
							Q99IB8	MLVCGDDLVVISESQGTEEDERN
							Q99IB8	VCGDDLVVISESQGTEEDERNLR
							Q99IB8	LRAFTEAMTRYSAPPGDPPRPEY
							Q99IB8	PRPEYDLELITSCSSNVSVALGP
							Q99IB8	PEYDLELITSCSSNVSVALGPRG
							Q99IB8	EYDLELITSCSSNVSVALGPRGR
							Q99IB8	LELITSCSSNVSVALGPRGRRRY
							Q99IB8	LARAAWETVRHSPINSWLGNIIQ
							Q99IB8	AWETVRHSPINSWLGNIIQYAPT
							Q99IB8	WVRMVLMTHFFSILMVQDTLDQN
							Q99IB8	LDQNLNFEMYGSVYSVNPLDLPA
							Q99IB8	NLNFEMYGSVYSVNPLDLPAIIE
							Q99IB8	IIERLHGLDAFSMHTYSHHELTR
							Q99IB8	HGLDAFSMHTYSHHELTRVASAL
							Q99IB8	TYSHHELTRVASALRKLGAPPLR
							Q99IB8	KLGAPPLRVWKSRARAVRASLIS
							Q99IB8	VWKSRARAVRASLISRGGKAAVC
							Q99IB8	SRARAVRASLISRGGKAAVCGRY
							Q99IB8	TPLPEARLLDLSSWFTVGAGGGD
							Q99IB8	PLPEARLLDLSSWFTVGAGGGDI
							Q99IB8	TVGAGGGDIFHSVSRARPRSLLF
							Q99IB8	GAGGGDIFHSVSRARPRSLLFGL
							Q99IB8	IFHSVSRARPRSLLFGLLLLFVG
							Q9IK91	NQKEIQKTYGRSSIQQPSIKDQT
							Q9IK91	QKEIQKTYGRSSIQQPSIKDQTK
							Q9IK91	KTYGRSSIQQPSIKDQTKAWEDF
							Q9IK91	TKAWEDFLQCTSGESEQVEGGMS
							Q9IK91	WEDFLQCTSGESEQVEGGMSKDD
							Q9IK91	SGESEQVEGGMSKDDGDVERRNL
							Q9IK91	GDVERRNLEDLSSTSPTDGTIGK
							Q9IK91	DVERRNLEDLSSTSPTDGTIGKR
							Q9IK91	ERRNLEDLSSTSPTDGTIGKRVS
							Q9IK91	SPTDGTIGKRVSNTRDWAEGSDD
							Q9IK91	RVSNTRDWAEGSDDIQLDPVVTD
							Q9IK91	HGGECTGYGFTSSPERGWSDYTS
							Q9IK91	GGECTGYGFTSSPERGWSDYTSG
							Q9IK91	YGFTSSPERGWSDYTSGANNGNV
							Q9IK91	SSPERGWSDYTSGANNGNVCLVS
							Q9IK91	SGANNGNVCLVSDAKMLSYAPEI
							Q9IK91	NVCLVSDAKMLSYAPEIAVSKED
							Q9IK91	KMLSYAPEIAVSKEDRETDLVHL
							Q9IK91	ETDLVHLENKLSTTGLNPTAVPF
							Q9IK91	PTAVPFTLRNLSDPAKDSPVIAE
							Q9IK91	TLRNLSDPAKDSPVIAEHYYGLG
							Q9IK91	GVKEQNVGPQTSRNVNLDSIKLY
							Q9IK91	GPQTSRNVNLDSIKLYTSDDEEA
							Q9IK91	DQLEFEDEFAGSSSEVIVGISPE
							Q9IK91	QLEFEDEFAGSSSEVIVGISPED
							Q9IK91	LEFEDEFAGSSSEVIVGISPEDE
							Q9IK91	AGSSSEVIVGISPEDEEPSSVGG
							Q9IK91	IVGISPEDEEPSSVGGKPNESIG
							Q9IK91	VGISPEDEEPSSVGGKPNESIGR
							Q9IK91	EPSSVGGKPNESIGRTIEGQSIR
							Q9IK91	NESIGRTIEGQSIRDNLQAKDNK
							Q9IK91	IRDNLQAKDNKSTDVPGAGPKDS
							Q9IK91	STDVPGAGPKDSAVKEEPPQKRL
							Q9IK91	RLPMLAEEFECSGSEDPIIRELL
							Q9IK91	PMLAEEFECSGSEDPIIRELLKE
							Q9IK91	DPIIRELLKENSLINCQQGKDAQ
							Q9IK91	QGKDAQPPYHWSIERSISPDKTE
							Q9IK91	AQPPYHWSIERSISPDKTEIVNG
							Q9IK91	PPYHWSIERSISPDKTEIVNGAV
							Q9IK91	DRQRPGTPMPKSRGIPIKKGTDA
							Q9IK91	PIKKGTDAKYPSAGTENVPGSKS
							Q9IK91	YPSAGTENVPGSKSGATRHVRGS
							Q9IK91	SAGTENVPGSKSGATRHVRGSPP
							Q9IK91	SKSGATRHVRGSPPYQEGKSVNA
							Q9IK91	VRGSPPYQEGKSVNAENVQLNAS
							Q9IK91	SVNAENVQLNASTAVKETDKSEV
							Q9IK91	NASTAVKETDKSEVNPVDDNDSL
							Q9IK91	NDSLDDKYIMPSDDFSNTFFPHD
							Q9IK91	DDKYIMPSDDFSNTFFPHDTDRL
							Q9IK91	GDYDLETLCEESVLMGVINSIKL
							Q9IK91	CEESVLMGVINSIKLINLDMRLN
							Q9IK91	KEIPKIINKLESIDRVLAKTNTA
							Q9IK91	DRVLAKTNTALSTIEGHLVSMMI
							Q9IK91	TALSTIEGHLVSMMIMIPGKGKG
							Q9IK91	PVIGRDILEQQSLFSFDNVKNFR
							Q9IK91	GRDILEQQSLFSFDNVKNFRDGS
							Q9IK91	SFDNVKNFRDGSLTNEPYGAAVQ
							Q9IK91	LPELNFEETNASQFVPMADDSSR
							Q9IK91	NASQFVPMADDSSRDVIKTLIRT
							Q9IK91	ASQFVPMADDSSRDVIKTLIRTH
							Q9IK91	IRTHIKDRELRSELIGYLNKAEN
							Q9IK92	SDIFEEAASFRSYQSKLGRDGRA
							Q9IK92	FEEAASFRSYQSKLGRDGRASAA
							Q9IK92	YQSKLGRDGRASAATATLTTKIR
							Q9IK92	TKIRIFVPATNSPELRWELTLFA
							Q9IK92	ELTLFALDVIRSPSAAESMKVGA
							Q9IK92	TLFALDVIRSPSAAESMKVGAAF
							Q9IK92	LDVIRSPSAAESMKVGAAFTLIS
							Q9IK92	SMKVGAAFTLISMYSERPGALIR
							Q9IK92	VGAAFTLISMYSERPGALIRSLL
							Q9IK92	MYSERPGALIRSLLNDPDIEAVI
							Q9IK92	PDIEAVIIDVGSMVNGIPVMERR
							Q9IK92	GLMRILKTARDSSKGKTPFVDSR
							Q9IK92	LMRILKTARDSSKGKTPFVDSRA
							Q9IK92	DSSKGKTPFVDSRAYGLRITDMS
							Q9IK92	SRAYGLRITDMSTLVSAVITIEA
							Q9IK92	GLRITDMSTLVSAVITIEAQIWI
							Q9IK92	KAVTAPDTAEESETRRWAKYVQQ
							Q9IK92	QQWLTEMRNLLSQSLSVRKFMVE
							Q9IK92	WLTEMRNLLSQSLSVRKFMVEIL
							Q9IK92	TEMRNLLSQSLSVRKFMVEILIE
							Q9IK92	VEILIEVKKGGSAKGRAVEIISD
							Q9IK92	GSAKGRAVEIISDIGNYVEETGM
							Q9IK92	RYPALALNEFQSDLNTIKSLMLL
							Q9IK92	NEFQSDLNTIKSLMLLYREIGPR
							Q9IK92	PRAPYMVLLEESIQTKFAPGGYP
							Q9IK92	KFAPGGYPLLWSFAMGVATTIDR
							Q9IK92	FAMGVATTIDRSMGALNINRGYL
							Q9IK92	LEPMYFRLGQKSARHHAGGIDQN
							Q9IK92	IDQNMANRLGLSSDQVAELAAAV
							Q9IK92	DQNMANRLGLSSDQVAELAAAVQ
							Q9IK92	VAELAAAVQETSAGRQESNVQAR
							Q9IK92	AVQETSAGRQESNVQAREAKFAA
							Q9IK92	KFAAGGVLIGGSDQDIDEGEEPI
							Q9IK92	DIDEGEEPIEQSGRQSVTFKREM
							Q9IK92	GEEPIEQSGRQSVTFKREMSISS
							Q9IK92	QSVTFKREMSISSLANSVPSSSV
							Q9IK92	SVTFKREMSISSLANSVPSSSVS
							Q9IK92	KREMSISSLANSVPSSSVSTSGG
							Q9IK92	MSISSLANSVPSSSVSTSGGTRL
							Q9IK92	SISSLANSVPSSSVSTSGGTRLT
							Q9IK92	ISSLANSVPSSSVSTSGGTRLTN
							Q9IK92	SLANSVPSSSVSTSGGTRLTNSL
							Q9IK92	ANSVPSSSVSTSGGTRLTNSLLN
							Q9IK92	VSTSGGTRLTNSLLNLRSRLAAK
							Q9IK92	TRLTNSLLNLRSRLAAKAAKEAA
							Q9IK92	RLAAKAAKEAASSNATDDPAISN
							Q9IK92	LAAKAAKEAASSNATDDPAISNR
							Q9IK92	ASSNATDDPAISNRTQGESEKKN
							Q9IK92	DPAISNRTQGESEKKNNQDLKPA
							Q9QAB9	MDIDPYKEFGASVELLSFLPSDF
							Q9QAB9	YKEFGASVELLSFLPSDFFPSIR
							Q9QAB9	GASVELLSFLPSDFFPSIRDLLD
							Q9QAB9	LLSFLPSDFFPSIRDLLDTASAL
							Q9QAB9	FPSIRDLLDTASALYREALESPE
							Q9QAB9	TASALYREALESPEHCSPHHTAL
							Q9QAB9	YREALESPEHCSPHHTALRQAIL
							Q9QAB9	GELMNLATWVGSNLEDPASRELV
							Q9QAB9	TWVGSNLEDPASRELVVSYVNVN
							Q9QAB9	LEDPASRELVVSYVNVNMGLKIR
							Q9QAB9	LKIRQLLWFHISCLTFGRETVLE
							Q9QAB9	FGRETVLEYLVSFGVWIRTPPAY
							Q9QAB9	PAYRPQNAPILSTLPETTVVRRR

### Sheet: manual(non-redundant)
Manual Positive						Manual Negative
C9WTV6_15708989	DLAVAVEPVVFSRMETKLITWGA					C9WTV6	VVLVGLMALTLSPYYKRYISWCL
noneCARV_16809297	RRPRPPRQRDSSTSGDDSGRDSG					C9WTV6	LTLSPYYKRYISWCLWWLQYFLT
noneCARV_16809297	RQRDSSTSGDDSGRDSGGPRRRR					C9WTV6	AVFGPLWILQASLLKVPYFVRVQ
noneNS5YFV_18757072	AEGKVDTGVAVSRGTAKLRWFHE					C9WTV6	ACGDIINGLPVSARRGREILLGP
O09802_27030266	GKAPHPEAPRRSPNWATAGEVDV					noneCARV	MEDLQKALEAQSRALRAELAAGA
O90299_9371561	IFIQPTPSPRMSPLRPGLDLVFA					noneCARV	RALRAELAAGASQPRRPRPPRQR
P03088_21752965	KLSAENDFSSDSPERKMLPCYST					noneCARV	PRRPRPPRQRDSSTSGDDSGRDS
P03094_21752965	FGHTYSIDDADSIEEVTQRMDLR					noneCARV	SSTSGDDSGRDSGGPRRRRGNRG
P03129_28126639	TDLYCYEQLNDSSEEEDEIDGPA					noneCARV	GNRGRGQRKDWSRAPPPPEERQE
P03254_2940374	KLVPAILRRPTSPVSRECNSSTD					noneCARV	PPPPEERQEGRSQTPAPKPSRAP
P03263_28915437	GGSDHHAARAQSPDVRARRSELD					noneCARV	EGRSQTPAPKPSRAPPQQPQPPR
P03263_28915437	RAQSPDVRARRSELDDNIAQMGA					noneCARV	QPPRMQTGRGGSAPRPELGPPTN
P03264_28915437	AARRPPTMEDVSSPSPSPPPPRA					noneCARV	DTEAPTEACVTSWLWSEGEGAVF
P03264_28915437	PTMEDVSSPSPSPPPPRAPPKKR					noneCARV	LRMPVRGLDGDSAPLPPHTTERI
P03264_28915437	PPKKRLRRRLESEDEEDSSQDAL					noneCARV	PPHTTERIETRSARHPWRIRFGA
P03264_28915437	RRRLESEDEEDSSQDALVPRTPS					noneNS5DENV	NIGETLGEKWKSRLNALGKSEFQ
P03264_28915437	VPRTPSPRPSTSTADLAIASKKK					noneNS5DENV	KWKSRLNALGKSEFQIYKKSGIQ
P03264_28915437	PSTSTADLAIASKKKKKRPSPKP					noneNS5DENV	LGKSEFQIYKKSGIQEVDRTLAK
P03264_28915437	AIASKKKKKRPSPKPERPPSPEV					noneNS5DENV	IKRGETDHHAVSRGSAKLRWFVE
P03264_28915437	KRPSPKPERPPSPEVIVDSEEER					noneNS5DENV	VVDLGCGRGGWSYYCGGLKNVRE
P03264_28915437	ERPPSPEVIVDSEEEREDVALQM					noneNS5DENV	GGPGHEEPIPMSTYGWNLVRLQS
P03264_7504365	RGMRTQEEKEESSEAESESTVIN					noneNS5DENV	STYGWNLVRLQSGVDVFFTPPEK
P03264_7504365	SSQDALVPRTPSPRPSTSTADLA					noneNS5DENV	KCDTLLCDIGESSPNPTVEAGRT
P03267_28915437	PSEEKRGLKRESGDLAPTVQLMV					noneNS5DENV	FCIKVLNPYMPSVIEKMEALQRK
P03274_28915437	VEEPPPAVETVSPEGRGEKRPRP					noneNS5DENV	KYGGALVRNPLSRNSTHEMYWLS
P03279_24210104;22939182	VRAPTGDRATVSSLLTPNSRLLL					noneNS5DENV	SRNSTHEMYWLSNASGNIVSSVN
P03279_24210104;22939182	YLLTNRRQKIPSLHSLNSEEERI					noneNS5DENV	YWLSNASGNIVSSVNMISRMLIN
P03279_24210104;22939182	REQAEAALRKESFRRPSSLSDLG					noneNS5DENV	SGNIVSSVNMISRMLINRFTMRH
P03279_24210104;22939182	AALRKESFRRPSSLSDLGAAAPR					noneNS5DENV	KATYEPDVDLGSGTRNIGIESEI
P03279_24210104;22939182	DLGAAAPRSDASSPFPSLIGSFT					noneNS5DENV	LGSGTRNIGIESEIPNLDIIGKR
P03279_24210104;22939182	APRSDASSPFPSLIGSFTSTRTT					noneNS5DENV	RIEKIKQEHETSWHYDQDHPYKT
P03279_24210104;22939182	SPFPSLIGSFTSTRTTRPRLLGE					noneNS5DENV	DHPYKTWAYHGSYETKQTGSASS
P03279_24210104;22939182	RLLGEEEYLNNSLLQPQREKNLP					noneNS5DENV	YHGSYETKQTGSASSMGNGVVRL
P03279_24210104;22939182	LPPAFPNNGIESLVDKMSRWKTY					noneNS5DENV	CTREEFTRKVRSNAALGAIFTDE
P03280_28915437	QLAGGFRHRVRSPGQGITHLKIR					noneNS5DENV	GAIFTDENKWKSAREAVEDSRFW
P03495_22787231	RRDQKSLRGRGSTLGLNIEAATH					noneNS5DENV	KWKSAREAVEDSRFWELVDKERN
P03495_22787231	PFLDRLRRDQKSLRGRGSTLGLN					noneNS5DENV	KKLGEFGKAKGSRAIWYMWLGAR
P03520_8525614	TKPSYFQAADDSDTESEPEIEDN					noneNS5DENV	ALGFLNEDHWFSRENSLSGVEGE
P03520_9123826	QPLTISLDELFSSRGEFISVGGD					noneNS5DENV	EDHWFSRENSLSGVEGEGLHKLG
P04014_15564503	TVQDLKRKYLGSPYVSPISNVAN					noneNS5DENV	LHKLGYILRDVSKKEGGAMYADD
P04014_15564503	SNVANAVESEISPRLDAIKLTTQ					noneNS5DENV	PTPRGTVMDIISRRDQRGSGQVG
P04413_19297494	CGASPPGIRRRSRDEIGATGFTA					noneNS5DENV	MDIISRRDQRGSGQVGTYGLNTF
P04545_11711610	LKSMDKSIDTLSEISGAAELDRT					noneNS5DENV	IRQMEGEGVFKSIQHLTVTEEIA
P04608_25653431	QVCFITKALGISYGRKKRRQRRR					noneNS5DENV	NWLARVGRERLSRMAISGDDCVV
P04608_25653431	KRRQRRRAHQNSQTHQASLSKQP					noneNS5DENV	VGRERLSRMAISGDDCVVKPLDD
P04608_25653431	RAHQNSQTHQASLSKQPTSQPRG					noneNS5DENV	CVVKPLDDRFASALTALNDMGKV
P04608_29792216	DPRLEPWKHPGSQPKTACTNCYC					noneNS5DENV	KVRKDIQQWEPSRGWNDWTQVPF
P05777_23144613	TTAKAMEQMAGSSEQAAEAMDIA					noneNS5DENV	GWNDWTQVPFCSHHFHELIMKDG
P05777_23144613	AMRTIGTHPSSSAGLKDDLLENL					noneNS5DENV	NQDELIGRARISQGAGWSLRETA
P06422_22787207	ETKGRRYGRRPSSRTRPQKEQRR					noneNS5DENV	GRARISQGAGWSLRETACLGKSY
P06788_10965847	IPVDLLCHEQLSDSEEENDEIDG					noneNS5DENV	WSLRETACLGKSYAQMWSLMYFH
P0C205_19919707	GLDRVFFSDTQSTCLETVYKATG					noneNS5DENV	ACLGKSYAQMWSLMYFHRRDLRL
P0C205_19919707	YIVTPYWPPVQSIRSPGTPSMDA					noneNS5DENV	RDLRLAANAICSAVPSHWVPTSR
P0C205_19919707	LYSSLSLDSPPSPPREPLRPSRS					noneNS5DENV	CSAVPSHWVPTSRTTWSIHAKHE
P0C205_19919707	PPSPPREPLRPSRSLPRQSLIQP					noneNS5DENV	SHWVPTSRTTWSIHAKHEWMTTE
P0C798_17376920	EEDPQTLRRERSGSPRPRKIPRN					noneNS5DENV	NPWMEDKTPVESWEEIPYLGKRE
P0C798_17376920	DPDQRTGREQLSNDELIKKLVTE					noneNS5DENV	YLGKREDQWCGSLIGLTSRATWA
P0C798_17376920	IKKLVTELAENSMIEAEEVRGTL					noneNS5DENV	DQWCGSLIGLTSRATWAKNIQTA
P0DJX2_28915437	GRVVPVAVAAASPRAPKKAAEAA					noneNS5DENV	KNIQTAINQVRSLIGNEEYTDYM
P0DOF0_12829848	ESGRLPGGRRRSPDTTTGTTGVT					noneNS5DENV	IGNEEYTDYMPSMKRFRKEEEEA
P10215_19279109	PGPYHGKERRRSRSSAAGGTLGV					noneNS5YFV	WCYYAAAQKEVSGVKGFTLGRDG
P10215_19279109	AGGTLGVVRRASRKSLPPHARKQ					noneNS5YFV	RDGHEKPMNVQSLGWNIITFKDK
P10218_15994828	QAITRRRRTRRSREAYGAEAGLG					noneNS5YFV	KCDTLLCDIGESSSSSVTEGERT
P10231_21734045	REGPRARRRRASEAPPTSHRRAS					noneNS5YFV	RFGGTVIRNPLSRNSTHEMYYVS
P10235_29976672	RSGGIGVTEAPSLGHPHTPPPEV					noneNS5YFV	SRNSTHEMYYVSGARSNVTFTVN
P10235_29976672	CPRVSVPRPTASPTAPRPGPSRA					noneNS5YFV	RSNVTFTVNQTSRLLMRRMRRPT
P11208_18614634	EEPRENPIATSSPIDFKRGAGIP					noneNS5YFV	EADVTLPIGTRSVETDKGPLDKE
P12520_10864665	LFIHFRIGCRHSRIGVTRQRRAR					noneNS5YFV	EAIKERVERIKSEYMTSWFYDND
P14079_20526659	EADDNDHEPQISPGGLEPLSEKH					noneNS5YFV	RVERIKSEYMTSWFYDNDNPYRT
P14079_23966989	SFLLSHGLIQYSSFHNLHLLFEE					noneNS5YFV	DNPYRTWHYCGSYVTKTSGSAAS
P14156_15784905	KFLESIKGKFTSPKDPKKKDSII					noneNS5YFV	WHYCGSYVTKTSGSAASMVNGVI
P14156_15784905	FTSPKDPKKKDSIISVNSIDIEV					noneNS5YFV	SYVTKTSGSAASMVNGVIKLLTY
P14156_15784905	PKKKDSIISVNSIDIEVTKESPI					noneNS5YFV	CTKEEFIAKVRSHAAIGAYLEEQ
P14156_15784905	VNSIDIEVTKESPITSNSTIINP					noneNS5YFV	YNMMGKREKKLSEFGKAKGSRAI
P14156_26474524	TIETFDNNEEESSYSYEEINDQT					noneNS5YFV	LNEDHWASRENSGGGVEGIGLQY
P15682_23144613	LVRTGMDPRMCSLMQGSTLPRRS					noneNS5YFV	LDDEQEILNYMSPHHKKLAQAVM
P15682_23144613	ASGYDFEREGYSLVGIDPFRLLQ					noneNS5YFV	APGGKAYMDVISRRDQRGSGQVV
P15682_23144613	ASNENMETMESSTLELRSRYWAI					noneNS5YFV	IHHQHVQDCDESVLTRLEAWLTE
P15682_23144613	RSGGNTNQQRASSGQISIQPTFS					noneNS5YFV	HGCDRLRRMAVSGDDCVVRPIDD
P15682_23144613	GVFELSDEKAASPIVPSFDMSNE					noneNS5YFV	RPIDDRFGLALSHLNAMSKVRKD
P16380_9426442	AEELDECEEEDSEEDDDNLPTEI					noneNS5YFV	FGLALSHLNAMSKVRKDISEWQP
P17383_29167339	THHPNKLLRGDSVDSVNCGVISA					noneNS5YFV	LNAMSKVRKDISEWQPSKGWNDW
P18099_31015445	TDPRERVPPGNSGEETIGEAFEW					noneNS5YFV	KVRKDISEWQPSKGWNDWENVPF
P18272_23068963	DPLDDADDETSSLPPLESDDEEQ					noneNS5YFV	EQDELIGRGRVSPGNGWMIKETA
P18272_23068963	DDETSSLPPLESDDEEQDRDGTS					noneNS5YFV	NGWMIKETACLSKAYANMWSLMY
P18272_23068963	NQDSDNTQSEHSFEEMYRHILRS					noneNS5YFV	ACLSKAYANMWSLMYFHKRDMRL
P22363_10590095	DMKRLHLDDEKSSNLGEMVRVGE					noneNS5YFV	MYFHKRDMRLLSLAVSSAVPTSW
P22363_10590095	RELKKETTSAFSQRESQPSKARM					noneNS5YFV	RDMRLLSLAVSSAVPTSWVPQGR
P22363_10590095	AEIAHQIAESFSKKYKFPSRSSG					noneNS5YFV	LSLAVSSAVPTSWVPQGRTTWSI
P22363_10590095	RCVLGWVALANSKKFQLLVEADK					noneNS5YFV	TSWVPQGRTTWSIHGKGEWMTTE
P27588_21987771	PPPVDDKIEHESTEDSSSSSSFV					noneNS5YFV	YLTKRQDKLCGSLIGMTNRATWA
P27588_21987771	IEHESTEDSSSSSSFVDLNDPFA					noneNS5YFV	LIGMTNRATWASNIHLVIHRIRT
P27958_12202202	PRLGVRATRKTSERSQPRGRRQP					noneNS5YFV	YTDYLTVMDRYSVDADLQPGELI
P27958_12202202	PSWGPTDPRRRSRNLGKVIDTLT					O09802	TPVAMGINLAASSQPLDPEGPIA
P27958_17166835	AGRRLARGSPPSMASSSASQLSA					O09802	IAVTPRPPIRPSSGKAPHPEAPR
P27958_17166835	GSPPSMASSSASQLSAPSLKATC					O09802	EVDVGDELIAISDERGPPRHDRP
P27958_7815494	NEGCGWAGWLLSPRGSRPSWGPT					O09802	PPRHDRPPLATSTAPSPHPRPPG
P35258_30135121	PTNHIPRARPPSTFNLSKPPPPP					O09802	HPRPPGYTAVVSPMALQAVDAPS
P35258_30135121	PRARPPSTFNLSKPPPPPKDMCR					O09802	SPMALQAVDAPSLFVAWLAARWL
P35258_30135121	DKTFRSPQDCGSPSLSKGLSKDK					O09802	AWLAARWLRGASGLGAVLCGIAW
P35258_30135121	HRSEIGKLDETSLRAALSLTCAG					O90299	RPWALGLFCCCSSCFCLCCSRHR
P35258_30135121	KLDETSLRAALSLTCAGIRKTNR					O90299	CCCSSCFCLCCSRHRPVSRLAAV
P59595_19106108	TTLPKGFYAEGSRGGSQASSRSS					O90299	FCLCCSRHRPVSRLAAVVGGAAA
P68950_28915437	ARNYTPTPPPVSTVDAAIQTVVR					O90299	VGGAAAVPAVVSGVTGLILSPSQ
P69619_12060652	GFVPQMAGVPESPFSRTGEGLDI					O90299	AVVSGVTGLILSPSQSPIFIQPT
P69699_17676996	LIDRLIERAEDSGNESEGEISAL					O90299	SQSPIFIQPTPSPRMSPLRPGLD
P69699_17676996	EDSGNESEGEISALVEMGVEMGH					O90299	RPGLDLVFANPSDHSAPLGATRP
P69720_8626571	CEYQAGHNKVGSLQYLALAALIT					O90299	DHSAPLGATRPSAPPLPHVVDLP
P89436_29899106	QRPASHVAADISPQGAHRRSFKA					P03085	ELLLEFCRGEDSVDGKNKSTTAL
P89468_15527835	GTHEELYYGPVSPADPESPRDDF					P03085	RGEDSVDGKNKSTTALPAVKDSV
P89468_15527835	YYGPVSPADPESPRDDFRRGAGP					P03088	MGDPDENLRGFSLKLSAENDFSS
Q05127_31694758	YEESAIRGKIESRDETVPQSVRE					P03088	FSLKLSAENDFSSDSPERKMLPC
Q05127_31694758	QSVREAFNNLNSTTSLTEENFGK					P03088	DSPERKMLPCYSTARIPLPNLNE
Q05127_31694758	ACQKSLRPVPPSPKIDRGWVCVF					P03088	VTVQTEVIGITSMLNLHAGSQKV
Q05320_31562565	LNETIYTSGKRSNTTGKLIWKVN					P03088	GITSMLNLHAGSQKVHEHGGGKP
Q05320_31562565	NLTRKIRSEELSFTVVSNGAKNI					P03088	HEHGGGKPIQGSNFHFFAVGGEP
Q05322_31562565	MAKATGRYNLISPKKDLEKGVVL					P03088	LEMQGVLMNYRSKYPDGTITPKN
Q05322_31562565	NMRTQRVKEQLSLKMLSLIRSNI					P03088	GTITPKNPTAQSQVMNTDHKAYL
Q05322_31562565	RVKEQLSLKMLSLIRSNILKFIN					P03088	AYPVECWVPDPSRNENARYFGTF
Q05323_24936058	RDGHDHHVRARSSSRENYRGEYR					P03088	EQGVGPLCKADSLYVSAADICGL
Q05323_24936058	SRENYRGEYRQSRSASQVRVPTV					P03088	SAADICGLFTNSSGTQQWRGLAR
Q6WB97_27252537	LLRNTDRADGLSIISGAGREDRT					P03088	ARYFKIRLRKRSVKNPYPISFLL
Q99IB8_18369478	RFNSSGCPGRLSACRNIEAFRIG					P03088	RKRSVKNPYPISFLLSDLINRRT
Q9IK91_12606076	NVNLDSIKLYTSDDEEADQLEFE					P03088	RVDGQPMYGMESQVEEVRVFDGT
Q9IK91_12606076	KSEVNPVDDNDSLDDKYIMPSDD					P03094	AALALLGDLVASVSEAAAATGFS
Q9IK92_21613447	GRQSVTFKREMSISSLANSVPSS					P03094	SVSEAAAATGFSVAEIAAGEAAA
Q9QAB9_16014942	PETTVVRRRGRSPRRRTPSPRRR					P03094	EAAAAIEVQIASLATVEGITSTS
Q9QAB9_16014942	RRGRSPRRRTPSPRRRRSQSPRR					P03094	IASLATVEGITSTSEAIAAIGLT
Q9QAB9_16014942	RTPSPRRRRSQSPRRRRSQSREP					P03094	IAGFAALIQTVSGISSLAQVGYR
						P03094	SSLAQVGYRFFSDWDHKVSTVGL
						P03094	YRFFSDWDHKVSTVGLYQQSGMA
						P03094	HKVSTVGLYQQSGMALELFNPDE
						P03094	IQYLDPRHWGPSLFATISQALWH
						P03094	RHWGPSLFATISQALWHVIRDDI
						P03094	ALWHVIRDDIPSITSQELQRRTE
						P03094	LQRRTERFFRDSLARFLEETTWT
						P03094	INFYNYIQQYYSDLSPIRPSMVR
						P03094	QYYSDLSPIRPSMVRQVAEREGT
						P03094	EGTRVHFGHTYSIDDADSIEEVT
						P03094	VTQRMDLRNQQSVHSGEFIEKTI
						P03094	EDGPNQKKRRVSRGSSQKAKGTR
						P03094	GSSQKAKGTRASAKTTNKRRSRS
						P03107	HKRSAKRTKRASATQLYKTCKQA
						P03107	KTIAEQILQYGSMGVFFGGLGIG
						P03107	VFFGGLGIGTGSGTGGRTGYIPL
						P03107	RPPLTVDPVGPSDPSIVSLVEET
						P03107	DPVGPSDPSIVSLVEETSFIDAG
						P03107	DPSIVSLVEETSFIDAGAPTSVP
						P03107	ETSFIDAGAPTSVPSIPPDVSGF
						P03107	PTSVPSIPPDVSGFSITTSTDTT
						P03107	PPDVSGFSITTSTDTTPAILDIN
						P03107	TTHNNPTFTDPSVLQPPTPAETG
						P03107	TPAETGGHFTLSSSTISTHNYEE
						P03107	GGHFTLSSSTISTHNYEEIPMDT
						P03107	YEEIPMDTFIVSTNPNTVTSSTP
						P03107	FIVSTNPNTVTSSTPIPGSRPVA
						P03107	NTVTSSTPIPGSRPVARLGLYSR
						P03107	GSRPVARLGLYSRTTQQVKVVDP
						P03107	EGIDVDNTLYFSSNDNSINIAPD
						P03107	DNTLYFSSNDNSINIAPDPDFLD
						P03107	DIVALHRPALTSRRTGIRYSRIG
						P03107	ALTSRRTGIRYSRIGNKQTLRTR
						P03107	RIGNKQTLRTRSGKSIGAKVHYY
						P03107	IGAKVHYYYDLSTIDPAEEIELQ
						P03107	AEEIELQTITPSTYTTTSHAASP
						P03107	QTITPSTYTTTSHAASPTSINNG
						P03107	YTTTSHAASPTSINNGLYDIYAD
						P03107	DIYADDFITDTSTTPVPSVPSTS
						P03107	FITDTSTTPVPSVPSTSLSGYIP
						P03107	STTPVPSVPSTSLSGYIPANTTI
						P03107	PFGGAYNIPLVSGPDIPINITDQ
						P03107	DIPINITDQAPSLIPIVPGSPQY
						P03107	QAPSLIPIVPGSPQYTIIADAGD
						P03107	IADAGDFYLHPSYYMLRKRRKRL
						P03120	QDKILTHYENDSTDLRDHIDYWK
						P03120	INHQVVPTLAVSKNKALQAIELQ
						P03120	ELQLTLETIYNSQYSNEKWTLQD
						P03120	YSNEKWTLQDVSLEVYLTAPTGC
						P03120	NWTHIYICEEASVTVVEGQVDYY
						P03120	FVQFKDDAEKYSKNKVWEVHAGG
						P03120	HAGGQVILCPTSVFSSNEVSSPE
						P03120	CPTSVFSSNEVSSPEIIRQHLAN
						P03120	EETQTTIQRPRSEPDTGNPCHTT
						P03120	PCHTTKLLHRDSVDSAPILTAFN
						P03120	VDSAPILTAFNSSHKGRINCNSN
						P03120	NSSHKGRINCNSNTTPIVHLKGD
						P03120	FKKHCTLYTAVSSTWHWTGHNVK
						P03120	WHWTGHNVKHKSAIVTLTYDSEW
						P03120	HKSAIVTLTYDSEWQRDQFLSQV
						P03120	YDSEWQRDQFLSQVKIPKTITVS
						P03129	YNIVTFCCKCDSTLRLCVQSTHV
						P03129	KCDSTLRLCVQSTHVDIRTLEDL
						P03132	PGFYEIVIKVPSDLDGHLPGISD
						P03132	PSDLDGHLPGISDSFVNWVAEKE
						P03132	VAEKEWELPPDSDMDLNLIEQAP
						P03132	QRDFLTEWRRVSKAPEALFFVQF
						P03132	ALFFVQFEKGESYFHMHVLVETT
						P03132	MHVLVETTGVKSMVLGRFLSQIR
						P03132	GVKSMVLGRFLSQIREKLIQRIY
						P03132	QWAWTNMEQYLSACLNLTERKRL
						P03132	KRLVAQHLTHVSQTQEQNKENQN
						P03132	QEQNKENQNPNSDAPVIRSKTSA
						P03132	QNPNSDAPVIRSKTSARYMELVG
						P03132	LVGWLVDKGITSEKQWIQEDQAS
						P03132	SEKQWIQEDQASYISFNAASNSR
						P03132	DQASYISFNAASNSRSQIKAALD
						P03132	KAALDNAGKIMSLTKTAPDYLVG
						P03132	YLVGQQPVEDISSNRIYKILELN
						P03132	ELNGYDPQYAASVFLGWATKKFG
						P03132	EEGKMTAKVVESAKAILGGSKVR
						P03132	VVESAKAILGGSKVRVDQKCKSS
						P03132	GSKVRVDQKCKSSAQIDPTPVIV
						P03132	AQIDPTPVIVTSNTNMCAVIDGN
						P03132	NTNMCAVIDGNSTTFEHQQPLQD
						P03132	KKGGAKKRPAPSDADISEPKRVR
						P03132	KKRPAPSDADISEPKRVRESVAQ
						P03132	ADISEPKRVRESVAQPSTSDAEA
						P03132	PKRVRESVAQPSTSDAEASINYA
						P03132	VAQPSTSDAEASINYADRLARGH
						P03220	EQFKLVETPLKSFLLVSNILPQD
						P03220	VETPLKSFLLVSNILPQDNRPWH
						P03220	PQDNRPWHEARSSGRVAEDDYDF
						P03220	SGRVAEDDYDFSSLALELLPLNP
						P03220	PEEWQFGGQGWSSRMEPSQPEMG
						P03220	GGQGWSSRMEPSQPEMGMGLCFE
						P03220	VIGQALQILAHSQTWTSLVPEDP
						P03220	LQILAHSQTWTSLVPEDPLPWMW
						P03220	PWMWALFYGPRSHCEERHCVYAA
						P03220	KGEDIAPPFDVSRLNKMAKQLCL
						P03220	MVDAVGNYREASTGTTVLYPTYD
						P03220	TTVLYPTYDLGSIVADMVTYEDE
						P03240	LPALPAPPVCDSQNECVGWLGVA
						P03240	NECVGWLGVAYSAVVDVIRAAAH
						P03240	ERAKRRDRRRRSVCHARTWFCFR
						P03240	FCFRKYDYVRRSIWHDTTTNTIS
						P03243	NPSERGVPAGFSGHASVESGCET
						P03243	PAGFSGHASVESGCETQESPATV
						P03243	ASVESGCETQESPATVVFRPPGD
						P03243	TDGGAAAAAGGSQAAAAGAEPME
						P03243	AAAGAEPMEPESRPGPSGMNVVQ
						P03243	EPMEPESRPGPSGMNVVQVAELY
						P03243	EATEEARNLAFSLMTRHRPECIT
						P03243	ANELDLLAQKYSIEQLTTYWLQP
						P03243	VALRPDCKYKISKLVNIRNCCYI
						P03243	KLVNIRNCCYISGNGAEVEIDTE
						P03243	IDTEDRVAFRCSMINMWPGVLGM
						P03243	IMNVRFTGPNFSGTVFLANTNLI
						P03243	LANTNLILHGVSFYGFNNTCVEA
						P03243	CCWKGVVCRPKSRASIKKCLFER
						P03243	CLFERCTLGILSEGNSRVRHNVA
						P03243	EGNSRVRHNVASDCGCFMLVKSV
						P03243	ASDCGCFMLVKSVAVIKHNMVCG
						P03243	NMVCGNCEDRASQMLTCSDGNCH
						P03243	CEDRASQMLTCSDGNCHLLKTIH
						P03243	NCHLLKTIHVASHSRKAWPVFEH
						P03243	PVFEHNILTRCSLHLGNRRGVFL
						P03243	RGVFLPYQCNLSHTKILLEPESM
						P03243	LSHTKILLEPESMSKVNLNGVFD
						P03254	HGGVITEEMAASLLDQLIEEVLA
						P03254	EEVLADNLPPPSHFEPPTLHELY
						P03254	TAPEDPNEEAVSQIFPDSVMLAV
						P03254	NEEAVSQIFPDSVMLAVQEGIDL
						P03254	IDLLTFPPAPGSPEPPHLSRQPE
						P03254	PAPGSPEPPHLSRQPEQPEQRAL
						P03254	EQPEQRALGPVSMPNLVPEVIDL
						P03254	DLTCHEAGFPPSDDEDEEGEEFV
						P03254	DYVEHPGHGCRSCHYHRRNTGDP
						P03254	RRNTGDPDIMCSLCYMRTCGMFV
						P03254	CYMRTCGMFVYSPVSEPEPEPEP
						P03254	PAILRRPTSPVSRECNSSTDSCD
						P03254	RPTSPVSRECNSSTDSCDSGPSN
						P03254	RECNSSTDSCDSGPSNTPPEIHP
						P03254	AVECIEDLLNESGQPLDLSCKRP
						P03263	VWLVVFYFGCLSLTVWLLEGSYG
						P03263	CLSLTVWLLEGSYGGSDHHAARA
						P03264	ALVPRTPSPRPSTSTADLAIASK
						P03264	REDVALQMVGFSNPPVLIKHGKG
						P03264	QEEKEESSEAESESTVINPLSLP
						P03264	AESESTVINPLSLPIVSAWEKGM
						P03264	TVINPLSLPIVSAWEKGMEAARA
						P03264	EEHRGLQLTFTSNKTFVTMMGRF
						P03264	MMGRFLQAYLQSFAEVTYKHHEP
						P03264	EIEGELKCLHGSIMINKEHVIEM
						P03264	NKEHVIEMDVTSENGQRALKEQS
						P03264	SENGQRALKEQSSKAKIVKNRWG
						P03264	KNRWGRNVVQISNTDARCCVHDA
						P03264	VHDAACPANQFSGKSCGMFFSEG
						P03264	QFSGKSCGMFFSEGAKAQVAFKQ
						P03264	HLLMPLRCECNSKPGHAPFLGRQ
						P03264	RQLPKLTPFALSNAEDLDADLIS
						P03264	SNAEDLDADLISDKSVLASVHHP
						P03264	ADLISDKSVLASVHHPALIVFQC
						P03264	VFQCCNPVYRNSRAQGGGPNCDF
						P03264	QGGGPNCDFKISAPDLLNALVMV
						P03264	PDLLNALVMVRSLWSENFTELPR
						P03264	LPRMVVPEFKWSTKHQYRNVSLP
						P03264	KWSTKHQYRNVSLPVAHSDARQN
						P03267	GTTVVFTPGERSTRTYKRVYDEV
						P03267	ALPLDEGNPTPSLKPVTLQQVLP
						P03267	TLQQVLPTLAPSEEKRGLKRESG
						P03267	VQTVDVQIPTTSSTSIATATEGM
						P03267	ATATEGMETQTSPVASAVADAAV
						P03267	DAAVQAAAAAASKTSTEVQTDPW
						P03267	EVQTDPWMFRVSAPRRPRRSRKY
						P03267	FRVSAPRRPRRSRKYGTASALLP
						P03267	RPRRSRKYGTASALLPEYALHPS
						P03267	SALLPEYALHPSIAPTPGYRGYT
						P03267	RRRRQPVLAPISVRRVAREGGRT
						P03274	INFASLAPRHGSRPFMGNWQDIG
						P03274	PFMGNWQDIGTSNMSGGAFSWGS
						P03274	IGTSNMSGGAFSWGSLWSGIKNF
						P03274	SGGAFSWGSLWSGIKNFGSTIKN
						P03274	GSLWSGIKNFGSTIKNYGSKAWN
						P03274	KNFGSTIKNYGSKAWNSSTGQML
						P03274	TIKNYGSKAWNSSTGQMLRDKLK
						P03274	NFQQKVVDGLASGISGVVDLANQ
						P03274	LANQAVQNKINSKLDPRPPVEEP
						P03274	ETLVTQIDEPPSYEEALKQGLPT
						P03274	DTQQKPVLPGPSAVVVTRPSRAS
						P03274	PGPSAVVVTRPSRASLRRAASGP
						P03274	RPSRASLRRAASGPRSMRPVASG
						P03274	ASGPRSMRPVASGNWQSTLNSIV
						P03274	SMRPVASGNWQSTLNSIVGLGVQ
						P03279	ATDPAVRAALQSQPSGLNSTDDW
						P03279	AALQSQPSGLNSTDDWRQVMDRI
						P03279	DDWRQVMDRIMSLTARNPDAFRQ
						P03279	AFRQQPQANRLSAILEAVVPARA
						P03279	DALLQRVARYNSGNVQTNLDRLV
						P03279	RERAQQQGNLGSMVALNAFLSTQ
						P03279	LGSMVALNAFLSTQPANVPRGQE
						P03279	PRGQEDYTNFVSALRLMVTETPQ
						P03279	ALRLMVTETPQSEVYQSGPDYFF
						P03279	VTETPQSEVYQSGPDYFFQTSRQ
						P03279	YQSGPDYFFQTSRQGLQTVNLSQ
						P03279	TSRQGLQTVNLSQAFKNLQGLWG
						P03279	RAPTGDRATVSSLLTPNSRLLLL
						P03279	RATVSSLLTPNSRLLLLLIAPFT
						P03279	LLLLLIAPFTDSGSVSRDTYLGH
						P03279	HVDEHTFQEITSVSRALGQEDTG
						P03279	VSRALGQEDTGSLEATLNYLLTN
						P03279	TNRRQKIPSLHSLNSEEERILRY
						P03279	EEERILRYVQQSVSLNLMRDGVT
						P03279	SLNLMRDGVTPSVALDMTARNME
						P03279	TARNMEPGMYASNRPFINRLMDY
						P03279	NDGFLWDDIDDSVFSPQPQTLLE
						P03279	SLSDLGAAAPRSDASSPFPSLIG
						P03279	NNGIESLVDKMSRWKTYAQEHRD
						P03279	RQRGLVWEDDDSADDSSVLDLGG
						P03279	VWEDDDSADDSSVLDLGGSGNPF
						P03279	ADDSSVLDLGGSGNPFAHLRPRL
						P03280	MSKEIPTPYMWSYQPQMGLAAGA
						P03280	MGLAAGAAQDYSTRINYMSAGPH
						P03280	AQDYSTRINYMSAGPHMISRVNG
						P03280	INYMSAGPHMISRVNGIRAHRNR
						P03280	TTTPRNNLNPRSWPAALVYQESP
						P03280	RSWPAALVYQESPAPTTVVLPRD
						P03280	RDAQAEVQMTNSGAQLAGGFRHR
						P03280	IRGRGIQLNDESVSSSLGLRPDG
						P03280	DGTFQIGGAGRSSFTPRQAILTL
						P03280	TPRQAILTLQTSSSEPRSGGIGT
						P03280	LTLQTSSSEPRSGGIGTLQFIEE
						P03280	GTLQFIEEFVPSVYFNPFSGPPG
						P03280	EFVPSVYFNPFSGPPGHYPDQFI
						P03304	ATTMEQETCAHSLTFEECPKCSA
						P03304	HSLTFEECPKCSALQYRNGFYLL
						P03304	DMEVVFELQGNSTSSDKNNSSSE
						P03304	QGNSTSSDKNNSSSEGNEGVIIN
						P03304	GNEGVIINNFYSNQYQNSIDLSA
						P03304	INNFYSNQYQNSIDLSANAAGSD
						P03304	NSIDLSANAAGSDPPRLRSIFES
						P03304	NAAGSDPPRLRSIFESLSGAVNA
						P03304	PPRLRSIFESLSGAVNAFSNMLP
						P03304	FESLSGAVNAFSNMLPLLADQNT
						P03304	ADQNTEEMENLSDRGLKTLPAIR
						P03304	DRGLKTLPAIRSQTPSQQWAVLS
						P03304	SQTPSQQWAVLSVMVPFMMESIR
						P03304	VLSVMVPFMMESIRHHVLTLLQK
						P03304	KRFWRWKGTTPSRLMIGHQHKSP
						P03304	PSRLMIGHQHKSPLSTSAFPFLT
						P03304	IGHQHKSPLSTSAFPFLTSCPVK
						P03304	PLSTSAFPFLTSCPVKMVVSLVA
						P03304	FLTSCPVKMVVSLVALRRHYLVK
						P03304	TGWRVQVQCNASQFHAGGLLVFM
						P03304	TLDAFAMDNRWSKDNLPNGTRTQ
						P03304	LEVPYVNIAPTSSWTQHASWTLV
						P03304	IAPTSSWTQHASWTLVIAVVAPL
						P03304	LVIAVVAPLTYSTGASTSLDITA
						P03304	APLTYSTGASTSLDITASIQPVR
						P03304	TGASTSLDITASIQPVRPVFNGL
						P03304	PVFNGLRHETLSRQSPIPVTIRE
						P03304	VTIREHAGTWYSTLPDSTVPIYG
						P03304	HAGTWYSTLPDSTVPIYGKTPVA
						P03304	VPIYGKTPVAPSNYMVGEYKDFL
						P03304	KIPNAVPYIEASNTAVKTQPLAT
						P03304	TQPLATYQVTLSCSCLANTFLAA
						P03304	SCLANTFLAALSRNFAQYRGSLV
						P03304	ALSRNFAQYRGSLVYTFVFTGTA
						P03304	AYTPPGAGKPTSRDQAMQATYAI
						P03304	ATYAIWDLGLNSSYSFTVPFISP
						P03304	NSSYSFTVPFISPTHFRMVGTDQ
						P03304	TPLTYPPGCPTSAKILTMVSAGK
						P03304	CPTSAKILTMVSAGKDFSLKMPI
						P03304	ILTMVSAGKDFSLKMPISPAPWS
						P03304	AGKDFSLKMPISPAPWSPQGVEN
						P03304	SLKMPISPAPWSPQGVENAEKGV
						P03304	NQTKVAFFYNRSSPIGAFTVKSG
						P03304	RSSPIGAFTVKSGSLESGFAPFS
						P03304	GAFTVKSGSLESGFAPFSNGTCP
						P03304	SGSLESGFAPFSNGTCPNSVILT
						P03304	FAPFSNGTCPNSVILTPGPQFDP
						P03304	TEIWGNGNEETSKVFPLKSKQDY
						P03304	NEETSKVFPLKSKQDYSFCLFSP
						P03304	KVFPLKSKQDYSFCLFSPFVYYK
						P03304	KSKQDYSFCLFSPFVYYKCDLEV
						P03304	VYYKCDLEVTLSPHTSGNHGLLV
						P03304	TKPTTQVLHEVSSLSEGRTPQVY
						P03304	SLSEGRTPQVYSAGPGISNQISF
						P03304	TPQVYSAGPGISNQISFVVPYNS
						P03304	SNQISFVVPYNSPLSVLSAVWYN
						P03304	VVPYNSPLSVLSAVWYNGHKRFD
						P03304	YNGHKRFDNTGSLGIAPNSDFGT
						P03304	DNTGSLGIAPNSDFGTLFFAGTK
						P03304	PRPTVFFPWPTSGDKIDMTPRAG
						P03304	MTPRAGVLMLESPNALDISRTYP
						P03304	LMLESPNALDISRTYPTLHVLIQ
						P03304	WAETRADVILRSKTKQVSFLSNG
						P03304	DVILRSKTKQVSFLSNGNYPSMD
						P03304	QVSFLSNGNYPSMDSRAPWNPWK
						P03304	KQVFQTQGAAVSSMAQTLLPNDL
						P03304	MAQTLLPNDLASKAMGSAFTALL
						P03304	LPNDLASKAMGSAFTALLDANED
						P03304	AQKAMKIIKTLSSLSDAWENVKE
						P03304	LNNPEFWKQLLSRCVQLIAGMTI
						P03304	CLGTLTAAEITSQTSLCEEIAAK
						P03304	FITPPPRFPTISLFQQQSPLKQV
						P03304	RFPTISLFQQQSPLKQVNDIFSL
						P03304	QSPLKQVNDIFSLAKNLDWAVKT
						P03304	LQRFPEHAKRISDLRNGMAAYVE
						P03304	NGMAAYVECKESFDFFEKLYNQA
						P03304	IVLRGDAGQGKSLSSQVIAQAVS
						P03304	SLSSQVIAQAVSKTIFGRQSVYS
						P03304	QAVSKTIFGRQSVYSLPPDSDFF
						P03304	GRQSVYSLPPDSDFFDGYENQFA
						P03304	IMDDLGQNPDGSDFTTFCQMVST
						P03304	GSDFTTFCQMVSTTNFLPNMASL
						P03304	VSTTNFLPNMASLERKGTPFTSQ
						P03304	ASLERKGTPFTSQLVVATTNLPE
						P03304	PAVERRITFDYSVSAGPVCSKTE
						P03304	FDYSVSAGPVCSKTEAGYKVLDV
						P03304	QFRDNRTKEIISLVDVIERAVAR
						P03304	TLVAQGPVDEVSFHSVVQQLKAR
						P03304	QEAFAKVQERNSVFSDWLKISAM
						P03304	RNSVFSDWLKISAMLCAATLALS
						P03304	SAMLCAATLALSQVVKMAKAVKQ
						P03304	APIGFVYPTGVSTQTCLLVRGRT
						P03304	RTLVVNRHMAESDWTSIVVRGVT
						P03304	SIVVRGVTHARSTVKILAIAKAG
						P03304	AIAKAGKETDVSFIRLSSGPLFR
						P03304	GKETDVSFIRLSSGPLFRDNTSK
						P03304	LSSGPLFRDNTSKFVKAGDVLPT
						P03304	MYTGTFLKAGVSVPVETGQTFNH
						P03304	YKANTRKGWCGSALLADLGGSKK
						P03304	CGSALLADLGGSKKILGIHSAGS
						P03304	LGGSKKILGIHSAGSMGIAAASI
						P03304	HSAGSMGIAAASIVSQEMIRAVV
						P03304	VFQPAYAPAVLSKFDPRTEADVD
						P03304	RTEADVDEVAFSKHTSNQESLPP
						P03304	VAFSKHTSNQESLPPVFRMVAKE
						P03304	LEGMDPMDRNTSPGLPYTALGMR
						P03304	GMRRTDVVDWESATLIPFAAERL
						P03304	ERLRKMNEGDFSEVVYQTFLKDE
						P03304	ILGRQLLGKFASKFQTQPGLELG
						P03304	KFQTQPGLELGSAIGCDPDVHWT
						P03304	QGFERVYDVDYSNFDSTHSVAMF
						P03304	DVDYSNFDSTHSVAMFRLLAEEF
						P03304	GFDPLTREYLESLAISTHAFEEK
						P03304	EKRFLITGGLPSGCAATSMLNTI
						P03304	TGGLPSGCAATSMLNTIMNNIII
						P03304	KNFEFDDVKVLSYGDDLLVATNY
						P03304	NYQLDFDKVRASLAKTGYKITPA
						P03304	TGYKITPANTTSTFPLNSTLEDV
						P03304	PANTTSTFPLNSTLEDVVFLKRK
						P03304	VMNREALEAMLSYYRPGTLSEKL
						P03304	AMLSYYRPGTLSEKLTSITMLAV
						P03304	YRPGTLSEKLTSITMLAVHSGKQ
						P03304	KLTSITMLAVHSGKQEYDRLFAP
						P03304	APFREVGVVVPSFESVEYRWRSL
						P03418	LNDTLNKDQLLSSSKYTIQRSTG
						P03418	LLSSSKYTIQRSTGDSIDTPNYD
						P03418	FTGLIGMLYAMSRLGREDTIKIL
						P03418	KEMKFEVLTLASLTTEIQINIEI
						P03418	TTEIQINIEIESRKSYKKMLKEM
						P03418	MGEVAPEYRHDSPDCGMIILCIA
						P03418	LVITKLAAGDRSGLTAVIRRANN
						P03418	YKGLLPKDIANSFYEVFEKHPHF
						P03418	IDVFVHFGIAQSSTRGGSRVEGI
						P03418	FGIAQSSTRGGSRVEGIFAGLFM
						P03418	QVMLRWGVLAKSVKNIMLGHASV
						P03418	KSVKNIMLGHASVQAEMEQVVEV
						P03418	GFYHILNNPKASLLSLTQFPHFS
						P03418	SLLSLTQFPHFSSVVLGNAAGLG
						P03418	EQLKENGVINYSVLDLTAEELEA
						P03495	KQIVEKILKEESDEALKMTMAST
						P03495	ESDEALKMTMASTPASRYITDMT
						P03495	RYITDMTIEELSRDWFMLMPKQK
						P03495	MDKNIMLKANFSVIFDRLETLIL
						P03495	FTEEGAIVGEISPLPSFPGHTIE
						P03495	GLEWNDNTVRVSKTLQRFAWGSS
						P03495	VSKTLQRFAWGSSNENGRPPLTP
						P03520	DNLTKVREYLKSYSRLDQAVGEI
						P03520	IDEIEAQRAEKSNYELFQEDGVE
						P03520	QEDGVEEHTKPSYFQAADDSDTE
						P03520	YADEEVDVVFTSDWKPPELESDE
						P03520	FTSDWKPPELESDEHGKTLRLTS
						P03520	SDEHGKTLRLTSPEGLSGEQKSQ
						P03520	KTLRLTSPEGLSGEQKSQWLSTI
						P03520	TSPEGLSGEQKSQWLSTIKAVVQ
						P03520	QWLSTIKAVVQSAKYWNLAECTF
						P03520	YWNLAECTFEASGEGVIMKERQI
						P03520	YKVTPVMNTHPSQSEAVSDVWSL
						P03520	MNTHPSQSEAVSDVWSLSKTSMT
						P03520	QSEAVSDVWSLSKTSMTFQPKKA
						P03520	KTSMTFQPKKASLQPLTISLDEL
						P03520	PKKASLQPLTISLDELFSSRGEF
						P03520	DELFSSRGEFISVGGDGRMSHKE
						P03520	EFISVGGDGRMSHKEAILLGLRY
						P04014	MADDSGTENEGSGCTGWFMVEAI
						P04014	AIVEHTTGTQISEDEEEEVEDSG
						P04014	ISEDEEEEVEDSGYDMVDFIDDR
						P04014	DFIDDRHITQNSVEAQALFNRQE
						P04014	KYLGSPYVSPISNVANAVESEIS
						P04014	SPISNVANAVESEISPRLDAIKL
						P04014	RRLFETRELTDSGYGYSEVEAAT
						P04014	TRELTDSGYGYSEVEAATQVEKH
						P04014	VEHREAEAVDDSTREHADTSGIL
						P04014	VDDSTREHADTSGILELLKCKDI
						P04014	ILELLKCKDIRSTLHGKFKDCFG
						P04014	LHGKFKDCFGLSFVDLIRPFKSD
						P04014	LSFVDLIRPFKSDRTTCADWVVA
						P04014	DWVVAGFGIHHSIADAFQKLIEP
						P04014	ADAFQKLIEPLSLYAHIQWLTNA
						P04014	LLVLIRFKVNKSRCTVARTLGTL
						P04014	NHMLIEPPKIQSGVRALYWFRTG
						P04014	VRALYWFRTGISNASTVIGEAPE
						P04014	EWITRQTVIEHSLADSQFKLTEM
						P04014	QWAYDNDICEESEIAFEYAQRGD
						P04014	AFEYAQRGDFDSNARAFLNSNMQ
						P04014	DFDSNARAFLNSNMQAKYVKDCA
						P04014	RHYKHAEMKKMSIKQWIKYRGTK
						P04014	QWIKYRGTKVDSVGNWKPIVQFL
						P04014	RHQNIEFIPFLSKLKLWLHGTPK
						P04014	IAIVGPPDTGKSCFCMSLIKFLG
						P04014	PPDTGKSCFCMSLIKFLGGTVIS
						P04014	SLIKFLGGTVISYVNSCSHFWLQ
						P04014	GGTVISYVNSCSHFWLQPLTDAK
						P04014	YMRNLLDGNPMSIDRKHRALTLI
						P04014	TLIKCPPLLVTSNIDISKEEKYK
						P04014	PPLLVTSNIDISKEEKYKYLHSR
						P04014	ISKEEKYKYLHSRVTTFTFPNPF
						P04014	FDRNGNAVYELSDANWKCFFERL
						P04014	DANWKCFFERLSSSLDIEDSEDE
						P04014	ERLSSSLDIEDSEDEEDGSNSQA
						P04014	DIEDSEDEEDGSNSQAFRCVPGS
						P04413	KEEAVPPETKPSRVFPHGPFYTP
						P04413	FYTPAEDACLDSPPPETPKPSHT
						P04413	LDSPPPETPKPSHTTPPSEAERL
						P04413	ETPKPSHTTPPSEAERLCHLQEI
						P04413	GNQDYPIEDDPSADAADDVDEDA
						P04413	ANDHIPPPCGASPPGIRRRSRDE
						P04413	DAMDREAARAISRGGKPPSTMAK
						P04413	ARAISRGGKPPSTMAKLVTGMGF
						P04413	GFTIHGALTPGSEGCVFDSSHPD
						P04413	LTPGSEGCVFDSSHPDYPQRVIV
						P04413	QRVIVKAGWYTSTSHEARLLRRL
						P04413	AILPLLDLHVVSGVTCLVLPKYQ
						P04413	PKYQADLYTYLSRRLNPLGRPQI
						P04413	NPLGRPQIAAVSRQLLSAVDYIH
						P04413	PQIAAVSRQLLSAVDYIHRQGII
						P04413	GDFGAACFVQGSRSSPFPYGIAG
						P04413	GDPYTTTVDIWSAGLVIFETAVH
						P04413	LVIFETAVHNASLFSAPRGPKRG
						P04413	APRGPKRGPCDSQITRIIRQAQV
						P04413	IRQAQVHVDEFSPHPESRLTSRY
						P04413	VHVDEFSPHPESRLTSRYRSRAA
						P04413	HPESRLTSRYRSRAAGNNRPPYT
						P04413	KALTFDGALRPSAAELLCLPLFQ
						P04545	GHCLNGKRCHFSHNYFEWPPHAL
						P04545	RQNFMLNRILKSMDKSIDTLSEI
						P04545	EYALGVVGVLESYIGSINNITKQ
						P04545	YIGSINNITKQSACVAMSKLLTE
						P04545	NITKQSACVAMSKLLTELNSDDI
						P04545	VAMSKLLTELNSDDIKKLRDNEE
						P04545	IKKLRDNEELNSPKIRVYNTVIS
						P04545	SPKIRVYNTVISYIESNRKNNKQ
						P04545	KTIKNTLDIHKSITINNPKESTV
						P04545	HKSITINNPKESTVSDTNDHAKN
						P04608	HQNSQTHQASLSKQPTSQPRGDP
						P04608	THQASLSKQPTSQPRGDPTGPKE
						P04618	RTVRLIKLLYQSNPPPNPEGTRQ
						P04618	RRWRERQRQIHSISERILGTYLG
						P04618	SERILGTYLGRSAEPVPLQLPPL
						P04618	LTLDCNEDCGTSGTQGVGSPQIL
						P04618	DCGTSGTQGVGSPQILVESPTVL
						P05777	SLLTEVETYVLSIVPSGPLKAEI
						P05777	LMEWLKTRPILSPLTKGILGFVF
						P05777	ILGFVFTLTVPSERGLQRRRFVQ
						P05777	ITFHGAKEIALSYSAGALASCMG
						P05777	IALSYSAGALASCMGLIYNRMGA
						P05777	LVCATCEQIADSQHRSHRQMVTT
						P05777	LIRHENRMVLASTTAKAMEQMAG
						P05777	SEQAAEAMDIASQARQMVQAMRT
						P05777	VQAMRTIGTHPSSSAGLKDDLLE
						P06422	IGYQPVPPLAVSEAKAKQAIGIM
						P06422	KQAIGIMLQLQSLQKSEFADEPW
						P06422	FADEPWTLVDTSIETYKNAPENH
						P06422	TDADDKWHKTTSGVNQTGIYYMQ
						P06422	VNQTGIYYMQGSFRHYYVVFADD
						P06422	YVVFADDARRYSATGEWEVKINK
						P06422	INKDTVFAPVTSSTPPGSPPGQA
						P06422	FAPVTSSTPPGSPPGQADTDTAA
						P06422	DTDTAAKTPTTSADSTSRQQRSP
						P06422	AKTPTTSADSTSRQQRSPAKQPQ
						P06422	TSADSTSRQQRSPAKQPQQTETK
						P06422	TKGRRYGRRPSSRTRPQKEQRRS
						P06422	SRTRPQKEQRRSRSRHRTRSRSR
						P06422	QRRSRSRHRTRSRSRSLSRVRAV
						P06422	RHRTRSRSRSLSRVRAVGSTTVS
						P06422	SRSLSRVRAVGSTTVSRSRSSSL
						P06422	VRAVGSTTVSRSRSSSLTKAVRP
						P06422	SSSLTKAVRPRSRSRSRGRATAT
						P06422	RSRSRGRATATSRRRAGRGSPRR
						P06422	TATSRRRAGRGSPRRRRSTSRSP
						P06422	RAGRGSPRRRRSTSRSPSTNTFK
						P06422	PRRRRSTSRSPSTNTFKRSQRGG
						P06422	SRSPSTNTFKRSQRGGGRRGRGR
						P06422	RGGGRRGRGRGSRGRRERSSSTS
						P06422	RGRGSRGRRERSSSTSPTPTKRS
						P06422	SSSTSPTPTKRSRGESSRLRGVS
						P06422	PTPTKRSRGESSRLRGVSPSEVG
						P06422	SRGESSRLRGVSPSEVGRSVQSV
						P06422	LRGVSPSEVGRSVQSVSAKHTGR
						P06422	PSEVGRSVQSVSAKHTGRLGRLL
						P06422	RVRYRGLFKYFSTTWSWVAGDST
						P06422	FSTTWSWVAGDSTERLGRSRMLI
						P06422	VAGDSTERLGRSRMLILFTSAGQ
						P06422	LGRSRMLILFTSAGQRKDFDETV
						P06788	KCEARIKLVVESSADDLRAFQQL
						P08665	LLGLTLGVLVASAAPSSPGTPGV
						P08665	LGVLVASAAPSSPGTPGVAAATQ
						P08665	KATMYYKDVTVSQVWFGHRYSQF
						P08665	TVSQVWFGHRYSQFMGIFEDRAP
						P08665	IDKINAKGVCRSTAKYVRNNLET
						P08665	ELKPANAATRTSRGWHTTDLKYN
						P08665	GWHTTDLKYNPSRVEAFHRYGTT
						P08665	VNCIVEEVDARSVYPYDEFVLAT
						P08665	FVLATGDFVYMSPFYGYREGSHT
						P08665	YMSPFYGYREGSHTEHTSYAADR
						P08665	GYREGSHTEHTSYAADRFKQVDG
						P08665	TVAWDWVPKRPSVCTMTKWQEVD
						P08665	TKWQEVDEMLRSEYGGSFRFSSD
						P08665	VDEMLRSEYGGSFRFSSDAISTT
						P08665	RSEYGGSFRFSSDAISTTFTTNL
						P08665	TFTTNLTEYPLSRVDLGDCIGKD
						P08665	GGFLIAYQPLLSNTLAELYVREH
						P08665	ELYVREHLREQSRKPPNPTPPPP
						P08665	PPNPTPPPPGASANASVERIKTT
						P08665	ANASVERIKTTSSIEFARLQFTY
						P08665	EARKLNPNAIASATVGRRVSARM
						P08665	AIASATVGRRVSARMLGDVMAVS
						P08665	SARMLGDVMAVSTCVPVAADNVI
						P08665	PVAADNVIVQNSMRISSRPGACY
						P08665	NVIVQNSMRISSRPGACYSRPLV
						P08665	MRISSRPGACYSRPLVSFRYEDQ
						P08665	RPGACYSRPLVSFRYEDQGPLVE
						P08665	TFGGGYVYFEESAYSHQLSRADI
						P08665	YFEESAYSHQLSRADITTVSTFI
						P08665	HQLSRADITTVSTFIDLNITMLE
						P08665	LEVYTRHEIKDSGLLDYTEVQRR
						P08665	KVVMGIVGGVVSAVSGVSSFMSN
						P08665	VGGVVSAVSGVSSFMSNPFGALA
						P08665	FFAFRYVMRLQSNPMKALYPLTT
						P08665	KELKNPTNPDASGEGEEGGDFDE
						P08665	AREMIRYMALVSAMERTEHKAKK
						P08665	RTEHKAKKKGTSALLSAKVTDMV
						P0C205	QRKRPPTPWPTSQGLDRVFFSDT
						P0C205	PTSQGLDRVFFSDTQSTCLETVY
						P0C205	LETVYKATGAPSLGDYVRPAYIV
						P0C205	TPYWPPVQSIRSPGTPSMDALSA
						P0C205	PVQSIRSPGTPSMDALSAQLYSS
						P0C205	RSPGTPSMDALSAQLYSSLSLDS
						P0C205	PSMDALSAQLYSSLSLDSPPSPP
						P0C205	SAQLYSSLSLDSPPSPPREPLRP
						P0C205	SPPREPLRPSRSLPRQSLIQPPT
						P0C205	PLRPSRSLPRQSLIQPPTFHPPS
						P0C205	SLIQPPTFHPPSSRPCANTPPSE
						P0C205	PSSRPCANTPPSEMDTWNPPLGS
						P0C205	SEMDTWNPPLGSTSQPCLFQTPD
						P0C205	TSQPCLFQTPDSGPKTCTPSGEA
						P0C205	TPDSGPKTCTPSGEAPLSACTST
						P0C205	KTCTPSGEAPLSACTSTSFPPPS
						P0C205	GEAPLSACTSTSFPPPSPGPSCP
						P0C798	DQLLKDLRKNPSMISDPDQRTGR
						P0C798	AEEVRGTLGDISARIEAGFESLS
						P0C798	DISARIEAGFESLSALQVETIQT
						P0C798	ETIQTAQRCDHSDSIRILGENIK
						P0C798	ILGENIKILDRSMKTMMETMKLM
						P0C798	LMMEKVDLLYASTAVGTSAPMLP
						P0C798	DLLYASTAVGTSAPMLPSHPAPP
						P0C798	TAVGTSAPMLPSHPAPPRIYPQL
						P0C798	PAPPRIYPQLPSAPTADEWDIIP
						P0CK56	GTDEPNPRHLCSYSKLEFHLPLP
						P0CK56	SKLEFHLPLPESMASVFACWGCG
						P0CK56	WGCGEYHVCDGSSECTLIETHEG
						P0CK56	LYHYFLNENVISGVSEALFDQEG
						P0CK56	GALRPHIPALVSFVFPCCLMLFR
						P0CK56	FPCCLMLFRGASSEKVVDVVLSL
						P0CK56	ASSEKVVDVVLSLYIHVIISIYS
						P0CK56	VVLSLYIHVIISIYSQKTVYGAL
						P0CK56	QKTVYGALLFKSTRNKRYDAVAK
						P0DJX2	KFAAKRRLRYQSWEEGKEVMLNK
						P0DJX2	LTDFKAFAARFSSRPRPSKIFGT
						P0DJX2	FAARFSSRPRPSKIFGTSSSEAI
						P0DJX2	SRPRPSKIFGTSSSEAISGEGNG
						P0DJX2	KIFGTSSSEAISGEGNGQSGRGA
						P0DJX2	SEAISGEGNGQSGRGAARNHPRA
						P0DJX2	HPRARTRCGATSTNHGGRVVPVA
						P0DJX2	PRAPKKAAEAASRVRGRRRLVTR
						P0DJX2	HCVQKEKEAPLSQARAPAIPRGD
						P0DOE7	METYVNKLHEGSTYTAAVQYNVL
						P0DOE7	YNVLEKDDDPASLTIWVPMFQSS
						P0DOE7	ASLTIWVPMFQSSMPADLLIKEL
						P0DOE7	LANVNILVKQISTPKGPSLRVMI
						P0DOE7	LVKQISTPKGPSLRVMINSRSAV
						P0DOE7	PKGPSLRVMINSRSAVLAQMPSK
						P0DOE7	NSRSAVLAQMPSKFTICANVSLD
						P0DOE7	MPSKFTICANVSLDERSKLAYDV
						P0DOE7	TICANVSLDERSKLAYDVTTPCE
						P0DOE7	DVTTPCEIKACSLTCLKSKNMLT
						P0DOE7	EIKACSLTCLKSKNMLTTVKDLT
						P0DOE7	IALCEFENIVTSKKVIIPTYLRS
						P0DOE7	SKKVIIPTYLRSISVRNKDLNTL
						P0DOE7	NAITNAKIIPYSGLLLVITVTDN
						P0DOE7	NKGAFKYIKPQSQFIVDLGAYLE
						P0DOE7	IVDLGAYLEKESIYYVTTNWKHT
						P0DOF0	VRRLNGNATIESGRLPGGRRRSP
						P0DOF0	TEGPKECIDPTSRPAPEGPQEEP
						P10215	RGLFAALAQTPSEEIAIVRSLSV
						P10215	QTPSEEIAIVRSLSVPLVKTTPV
						P10215	LSVPLVKTTPVSLPFCLDQTVAD
						P10215	DQTVADNCLTLSGMGYYLGIGGC
						P10215	CNAGDGRFAATSREALILAFVQQ
						P10215	NTIFEHRAFLASLVVLADRHNAP
						P10215	GHMLYVIFPGTSAHLHYRLIDRM
						P10215	PGYRFVAHVWQSTFVLVVRRNAE
						P10215	EKPTDAEIPTVSAADIYCKMRDI
						P10215	AADIYCKMRDISFDGGLMLEYQR
						P10218	GLVQRIRLIVPSTLRGGDGEAGP
						P10218	LRGGDGEAGPYSPSSLPSRCAFQ
						P10218	EAGPYSPSSLPSRCAFQFHGHDG
						P10218	RCAFQFHGHDGSDESFPIEYVLR
						P10218	NPYLRIQNTGVSVLFQGFFHRPH
						P10218	ITPERTNVILGSTETTGLSLGDL
						P10218	VILGSTETTGLSLGDLDTIKGRL
						P10218	RLGLDARPMMASMWISCFVRMPR
						P10218	FGPLPLLTQGPSRPWHQALRGLK
						P10231	AREPAGRRRRASTRPRASPVADE
						P10231	RRRRASTRPRASPVADEPAGDGV
						P10231	YLRAVFRGDDDSELEALEEMAGD
						P10231	RRRRASEAPPTSHRRASRQRPGP
						P10231	SEAPPTSHRRASRQRPGPDAARS
						P10231	SRQRPGPDAARSQSVRGRLDDDD
						P10231	DARAILGRVGGSRVAPSPLFLEE
						P10231	LGRVGGSRVAPSPLFLEELQYEE
						P10231	AVGPEDGGGARSPPKVEVLEGRV
						P10231	RLAPQVAVWDESVRSALALGHPA
						P10231	GHPAGFYPCPDSAFGLSRVGVMH
						P10231	FYPCPDSAFGLSRVGVMHFASPD
						P10231	GLSRVGVMHFASPDNPAVFFRQT
						P10231	ILDLTDRRTKTSPAQAMSFLADA
						P10231	RRTKTSPAQAMSFLADAVVRLAI
						P10231	CGTRLHAEARGSDLDDRAAELRR
						P10231	DRAAELRRQFASLTALRPVGAAA
						P10231	RPVGAAAVPLLSAGGLVSPQSGP
						P10231	AVPLLSAGGLVSPQSGPDAAVFR
						P10231	PQSGPDAAVFRSSLGSLLYWPGV
						P10231	AVMAEQTVQWLSVVVGARLHPHV
						P10231	REELFRALPLGSPAVVGAEHEAL
						P10231	GDTAARRLLANSGLNAVLGAAVY
						P10231	AAAEHVDLRPASSAPRAPVSGTA
						P10231	RPASSAPRAPVSGTADPAFLLKD
						P10231	KDLEPFPPAPVSGGSVLGPRVRV
						P10231	LGPRVRVVDIMSQFRKLLMGDEG
						P10231	DEGAAALRAHVSGRRATGLGGPP
						P10235	QYEMIRAAVPPSEAEPRLQEALA
						P10235	PAPITLDDALGSLDDTRRLVKAR
						P10235	TCMATILQMYMSVGAADKSADVL
						P10235	QMYMSVGAADKSADVLVSQAIRS
						P10235	GAADKSADVLVSQAIRSMAESDV
						P10235	SADVLVSQAIRSMAESDVVMEDV
						P10235	DVAIAERALGLSAFGVAGGTRSG
						P10235	LSAFGVAGGTRSGGIGVTEAPSL
						P10235	NGDALPDPKPESCPRVSVPRPTA
						P10235	PDPKPESCPRVSVPRPTASPTAP
						P11208	ETGLNTVEYFTSQQVTGTSSLGK
						P11208	EYFTSQQVTGTSSLGKNTIPPGV
						P11208	LTNAAEAKIQESTNHQKGSVGGG
						P11208	KIQESTNHQKGSVGGGAKPKKPR
						P11208	KPIPNPLLGLDSTPSTQTVLDLS
						P11208	STPSTQTVLDLSGKTLPSGSYKG
						P11208	TVLDLSGKTLPSGSYKGVKLAKF
						P11208	IEEPRENPIATSSPIDFKRGAGI
						P11208	DFKRGAGIPAGSIEGSTQSDGWE
						P11208	IPAGSIEGSTQSDGWEMKSRSLS
						P11208	GSTQSDGWEMKSRSLSGAIHPVL
						P11208	SLSGAIHPVLQSPLQQGDLNALV
						P11208	LQQGDLNALVTSVQSLALNVNEI
						P11208	NEILNTVRNLDSRMNQLETKVDR
						P11208	NQLETKVDRILSSQSLIQTIKND
						P11208	TTVKIMDPGVPSNVTVEDVRKTL
						P11208	NVTVEDVRKTLSNHAVVVPESFN
						P11208	TLSNHAVVVPESFNDSFLTQSED
						P11208	PESFNDSFLTQSEDVISLDELAR
						P11208	DSFLTQSEDVISLDELARPTATS
						P11208	SLDELARPTATSVKKIVRKVPPQ
						P11208	ITLEQLAKDCISKPKMREEYLLK
						P11208	REEYLLKINQASSEAQLIDLKKA
						P12520	EWTLELLEELKSEAVRHFPRIWL
						P14079	GDCVQGDWCPISGGLCSARLHRH
						P14079	GDWCPISGGLCSARLHRHALLAT
						P14079	TWDPIDGRVIGSALQFLIPRLPS
						P14079	SALQFLIPRLPSFPTQRTSKTLK
						P14079	PRLPSFPTQRTSKTLKVLTPPIT
						P14079	PITHTTPNIPPSFLQAMRKYSPF
						P14079	PPSFLQAMRKYSPFRNGYMEPTL
						P14079	EPTLGQHLPTLSFPDPGLRPQNL
						P14079	RPQNLYTLWGGSVVCMYLYQLSP
						P14079	GSVVCMYLYQLSPPITWPLLPHV
						P14079	YKRIEKLLYKISLTTGALIILPE
						P14079	TAWQNGLLPFHSTLTTPGLIWTF
						P14079	IWTFTDGTPMISGPCPKDGQPSL
						P14079	ISGPCPKDGQPSLVLQSSSFIFH
						P14079	PKDGQPSLVLQSSSFIFHKFQTK
						P14079	FHKFQTKAYHPSFLLSHGLIQYS
						P14079	LLFEEYTNIPISLLFNEKEADDN
						P14156	DANNRATKFLESIKGKFTSPKDP
						P14156	PKDPKKKDSIISVNSIDIEVTKE
						P14156	DIEVTKESPITSNSTIINPTNET
						P14156	NKPNYQRKPLVSFKEDPTPSDNP
						P14156	PLVSFKEDPTPSDNPFSKLYKET
						P14156	KEDPTPSDNPFSKLYKETIETFD
						P14156	TARLDRIDEKLSEILGMLHTLVV
						P14156	ILGMLHTLVVASAGPTSARDGIR
						P14156	HTLVVASAGPTSARDGIRDAMVG
						P14156	LEAMARLRNEESEKMAKDTSDEV
						P14156	NEESEKMAKDTSDEVSLNPTSEK
						P14156	DTSDEVSLNPTSEKLNNLLEGND
						P15682	GERQNATEIRASVGKMIGGIGRF
						P15682	FYIQMCTELKLSDYEGRLIQNSL
						P15682	LSDYEGRLIQNSLTIERMVLSAF
						P15682	QNSLTIERMVLSAFDERRNKYLE
						P15682	ERRNKYLEEHPSAGKDPKKTGGP
						P15682	TAGLTHMMIWHSNLNDATYQRTR
						P15682	MDPRMCSLMQGSTLPRRSGAAGA
						P15682	SLMQGSTLPRRSGAAGAAVKGVG
						P15682	AQRAMVDQVRESRNPGNAEFEDL
						P15682	AEFEDLIFLARSALILRGSVAHK
						P15682	FLARSALILRGSVAHKSCLPACV
						P15682	ALILRGSVAHKSCLPACVYGPAV
						P15682	LPACVYGPAVASGYDFEREGYSL
						P15682	VGIDPFRLLQNSQVYSLIRPNEN
						P15682	LIRPNENPAHKSQLVWMACHSAA
						P15682	HKSQLVWMACHSAAFEDLRVSSF
						P15682	CHSAAFEDLRVSSFIRGTKVVPR
						P15682	RGTKVVPRGKLSTRGVQIASNEN
						P15682	GKLSTRGVQIASNENMETMESST
						P15682	IASNENMETMESSTLELRSRYWA
						P15682	ETMESSTLELRSRYWAIRTRSGG
						P15682	LRSRYWAIRTRSGGNTNQQRASS
						P15682	TNQQRASSGQISIQPTFSVQRNL
						P15682	SSGQISIQPTFSVQRNLPFDRPT
						P15682	AAFTGNTEGRTSDMRTEIIRLME
						P15682	DMRTEIIRLMESARPEDVSFQGR
						P15682	RLMESARPEDVSFQGRGVFELSD
						P15682	VSFQGRGVFELSDEKAASPIVPS
						P15682	SDEKAASPIVPSFDMSNEGSYFF
						P15682	IVPSFDMSNEGSYFFGDNAEEYD
						P16380	KNYPKLQDTLDSIENLEDDTKSE
						P16380	DSIENLEDDTKSEPSECGSPTER
						P16380	DDTKSEPSECGSPTERGIPSYYL
						P16380	ECGSPTERGIPSYYLAEELDECE
						P16380	TGGNERGKFTLSVPQNLSALQLL
						P16380	GKFTLSVPQNLSALQLLQWETGI
						P16380	ERLGGCRLLQISTRGTRDGIEFT
						P16380	IEFTVRETPCVSPASDPIPSTSR
						P16380	PCVSPASDPIPSTSRSSSIASNV
						P16380	ASDPIPSTSRSSSIASNVSTRQT
						P16380	TSRSSSIASNVSTRQTESPGSKS
						P16380	IASNVSTRQTESPGSKSNTSLGI
						P16380	STRQTESPGSKSNTSLGIPEAPA
						P16380	AIDKEFILAAISPSDPPYKNTLR
						P16380	PYKNTLRNLFGSGDSFEQYNQTG
						P16380	SFEQYNQTGIYSLKELVIAGLKR
						P17383	LMYKAREMGIHSINHQVVPALSV
						P17383	HSINHQVVPALSVSKAKALQAIE
						P17383	YKNEDWTMQQTSLELYLTAPTGC
						P17383	HAGGQVIVFPESVFSSDEISFAG
						P17383	FPESVFSSDEISFAGIVTKLPTA
						P17383	TKLPTANNTTTSNSKTCALGTSE
						P17383	TSNSKTCALGTSEGVRRATTSTK
						P17383	GTSEGVRRATTSTKRPRTEPEHR
						P17383	DSVDSVNCGVISAAACTNQTRAV
						P17383	AAACTNQTRAVSCPATTPIIHLK
						P17383	ANILKCLRYRLSKYKQLYEQVSS
						P17383	LSKYKQLYEQVSSTWHWTCTDGK
						P17383	HKNAIVTLTYISTSQRDDFLNTV
						P18099	PRELIFQVWQRSWRYWHDEQGMS
						P18099	SWRYWHDEQGMSASYTKYRYLCL
						P18272	DSRPQKIWMAPSLTESDMDYHKI
						P18272	MDYHKILTAGLSVQQGIVRQRVI
						P18272	QAFEAGVDFQESADSFLLMLCLH
						P18272	AYQGDYKLFLESGAVKYLEGHGF
						P18272	VKRLEELLPAVSSGKNIKRTLAA
						P18272	ETTEANAGQFLSFASLFLPKLVV
						P18272	QGLIQYPTAWQSVGHMMVIFRLM
						P18272	VAGHDANDAVISNSVAQARFSGL
						P18272	VISNSVAQARFSGLLIVKTVLDH
						P18272	ARTAKVKNEVNSFKAALSSLAKH
						P18272	KNEVNSFKAALSSLAKHGEYAPF
						P18272	EYAPFARLLNLSGVNNLEHGLFP
						P18272	NNLEHGLFPQLSAIALGVATAHG
						P18272	AIALGVATAHGSTLAGVNVGEQY
						P18272	EAEKQLQQYAESRELDHLGLDDQ
						P18272	LMNFHQKKNEISFQQTNAMVTLR
						P18272	LAKLTEAITAASLPKTSGHYDDD
						P18272	EAITAASLPKTSGHYDDDDDIPF
						P18272	NPGHQDDDPTDSQDTTIPDVVVD
						P18272	IPDVVVDPDDGSYGEYQSYSENG
						P18272	DPDDGSYGEYQSYSENGMNAPDD
						P18272	DDEDTKPVPNRSTKGGQQKNSQK
						P18272	NRSTKGGQQKNSQKGQHIEGRQT
						P18272	KGQHIEGRQTQSRPIQNVPGPHR
						P18272	VPGPHRTIHHASAPLTDNDRRNE
						P18272	PLTDNDRRNEPSGSTSPRMLTPI
						P18272	ADPLDDADDETSSLPPLESDDEE
						P18272	SDDEEQDRDGTSNRTPTVAPPAP
						P18272	VAPPAPVYRDHSEKKELPQDEQQ
						P18272	QDHTQEARNQDSDNTQSEHSFEE
						P18272	EARNQDSDNTQSEHSFEEMYRHI
						P18272	SFEEMYRHILRSQGPFDAVLYYH
						P18272	YHMMKDEPVVFSTSDGKEYTYPD
						P18272	TSDGKEYTYPDSLEEEYPPWLTE
						P22363	DEGEDPNLLFQSYLDNVGVQIVR
						P22363	NVGVQIVRQMRSGERFLKIWSQT
						P22363	MRSGERFLKIWSQTVEEIVSYVT
						P22363	KIWSQTVEEIVSYVTVNFPNPPR
						P22363	VTVNFPNPPRRSSEDKSTQTTGR
						P22363	PNPPRRSSEDKSTQTTGRELKKE
						P22363	TTGRELKKETTSAFSQRESQPSK
						P22363	KETTSAFSQRESQPSKARMVAQV
						P22363	QVAPGPPALEWSATNEEDDLSVE
						P22363	EWSATNEEDDLSVEAEIAHQIAE
						P22363	VEAEIAHQIAESFSKKYKFPSRS
						P22363	AESFSKKYKFPSRSSGIFLYNFE
						P22363	VPGVTRLAHDGSKIPLRCVLGWV
						P22363	KFQLLVEADKLSKIMQDDLNRYT
						P27588	KVILFDTNHQVSICNQIIDAINS
						P27588	SICNQIIDAINSGIDLGDLLEGG
						P27588	LLTLCVEHYYNSDKDKFNTSPVA
						P27588	YYNSDKDKFNTSPVAKYLRDAGY
						P27588	KNADATRFLDVSPNEPHYSPLIL
						P27588	FLDVSPNEPHYSPLILALKTLES
						P27588	SPLILALKTLESTESQRGRIGLF
						P27588	ESQRGRIGLFLSFCSLFLPKLVV
						P27588	FLPKLVVGDRASIEKALRQVTVH
						P27588	GHMKVIFGILRSSFILKFVLIHQ
						P27588	VNLVTGHDAYDSIISNSVGQTRF
						P27588	GHDAYDSIISNSVGQTRFSGLLI
						P27588	IISNSVGQTRFSGLLIVKTVLEF
						P27588	TVLEFILQKTDSGVTLHPLVRTS
						P27588	SGVTLHPLVRTSKVKNEVASFKQ
						P27588	VRTSKVKNEVASFKQALSNLARH
						P27588	KNEVASFKQALSNLARHGEYAPF
						P27588	QFHLQKTEITHSQTLAVLSQKRE
						P27588	EITHSQTLAVLSQKREKLARLAA
						P27588	NNIVEDQGFKQSQNRVSQSFLND
						P27588	DQGFKQSQNRVSQSFLNDPTPVE
						P27588	DDKIEHESTEDSSSSSSFVDLND
						P27588	LLNEDEDTLDDSVMIPGTTSREF
						P27588	LDDSVMIPGTTSREFQGIPEPPR
						P27588	EFQGIPEPPRQSQDLNNSQGKQE
						P27588	EPPRQSQDLNNSQGKQEDESTNR
						P27588	LNNSQGKQEDESTNRIKKQFLRY
						P27588	QELPPVQEDDESEYTTDSQESID
						P27588	QEDDESEYTTDSQESIDQPGSDN
						P27588	TDSQESIDQPGSDNEQGVDLPPP
						P27588	HPAANPQDPFGSIGDVNGDILEP
						P27588	DVNGDILEPIRSPSSPSAPQEDT
						P27588	ILEPIRSPSSPSAPQEDTRMREA
						P27588	EDTRMREAYELSPDFTNDEDNQQ
						P27588	PNDLLQTNPPESLITALVEEYQN
						P27588	TALVEEYQNPVSAKELQADWPDM
						P27588	AKELQADWPDMSFDERRHVAMNL
						P27958	GVRATRKTSERSQPRGRRQPIPK
						P27958	GWAGWLLSPRGSRPSWGPTDPRR
						P27958	VNYATGNLPGCSFSIFLLALLSC
						P27958	CSFSIFLLALLSCLTVPASAYQV
						P27958	LALLSCLTVPASAYQVRNSSGLY
						P27958	TVPASAYQVRNSSGLYHVTNDCP
						P27958	GLYHVTNDCPNSSVVYEAADAIL
						P27958	GCVPCVREGNASRCWVAVTPTVA
						P27958	QLRRHIDLLVGSATLCSALYVGD
						P27958	IDLLVGSATLCSALYVGDLCGSV
						P27958	CSALYVGDLCGSVFLVGQLFTFS
						P27958	SVFLVGQLFTFSPRHHWTTQDCN
						P27958	RHHWTTQDCNCSIYPGHITGHRM
						P27958	HRMAWNMMMNWSPTAALVVAQLL
						P27958	HWGVLAGIKYFSMVGNWAKVLVV
						P27958	KQNIQLINTNGSWHINSTALNCN
						P27958	LINTNGSWHINSTALNCNESLNT
						P27958	HINSTALNCNESLNTGWLAGLFY
						P27958	LAGLFYQHKFNSSGCPERLASCR
						P27958	FNSSGCPERLASCRRLTDFAQGW
						P27958	LTDFAQGWGPISYANGSGLDERP
						P27958	QGWGPISYANGSGLDERPYCWHY
						P27958	PPRPCGIVPAKSVCGPVYCFTPS
						P27958	SVCGPVYCFTPSPVVVGTTDRSG
						P27958	PSPVVVGTTDRSGAPTYSWGAND
						P27958	GTTDRSGAPTYSWGANDTDVFVL
						P27958	LGNWFGCTWMNSTGFTKVCGAPP
						P27958	DCFRKYPEATYSRCGSGPRITPR
						P27958	GERCDLEDRDRSELSPLLLSTTQ
						P27958	RDRSELSPLLLSTTQWQVLPCSF
						P27958	LSTTQWQVLPCSFTTLPALSTGL
						P27958	LPCSFTTLPALSTGLIHLHQNIV
						P27958	IVDVQYLYGVGSSIASWAIKWEY
						P27958	LFLLLADARVCSCLWMMLLISQA
						P27958	VCSCLWMMLLISQAEAALENLVI
						P27958	ALENLVILNAASLAGTHGLVSFL
						P27958	AASLAGTHGLVSFLVFFCFAWYL
						P27958	RAYALDTEVAASCGGVVLVGLMA
						P27958	DLAVAVEPVVFSRMETKLITWGA
						P27958	EILLGPADGMVSKGWRLLAPITA
						P27958	QTRGLLGCIITSLTGRDKNQVEG
						P27958	KNQVEGEVQIVSTATQTFLATCI
						P27958	VYHGAGTRTIASPKGPVIQTYTN
						P27958	QDLVGWPAPQGSRSLTPCTCGSS
						P27958	GSRSLTPCTCGSSDLYLVTRHAD
						P27958	ADVIPVRRRGDSRGSLLSPRPIS
						P27958	RRRGDSRGSLLSPRPISYLKGSS
						P27958	SRGSLLSPRPISYLKGSSGGPLL
						P27958	LSPRPISYLKGSSGGPLLCPTGH
						P27958	IPVENLETTMRSPVFTDNSSPPA
						P27958	TTMRSPVFTDNSSPPAVPQSFQV
						P27958	TDNSSPPAVPQSFQVAHLHAPTG
						P27958	FQVAHLHAPTGSGKSTKVPAAYA
						P27958	AKGYKVLVLNPSVAATLGFGAYM
						P27958	VAATLGFGAYMSKAHGVDPNIRT
						P27958	IRTGVRTITTGSPITYSTYGKFL
						P27958	RTITTGSPITYSTYGKFLADAGC
						P27958	TYGKFLADAGCSGGAYDIIICDE
						P27958	AYDIIICDECHSTDATSISGIGT
						P27958	ICDECHSTDATSISGIGTVLDQA
						P27958	LVVLATATPPGSVTVSHPNIEEV
						P27958	VSHPNIEEVALSTTGEIPFYGKA
						P27958	IKGGRHLIFCHSKKKCDELAAKL
						P27958	NAVAYYRGLDVSVIPTSGDVVVV
						P27958	YRGLDVSVIPTSGDVVVVSTDAL
						P27958	VIPTSGDVVVVSTDALMTGFTGD
						P27958	ALMTGFTGDFDSVIDCNTCVTQT
						P27958	CNTCVTQTVDFSLDPTFTIETTT
						P27958	IETTTLPQDAVSRTQRRGRTGRG
						P27958	IYRFVAPGERPSGMFDSSVLCEC
						P27958	APGERPSGMFDSSVLCECYDAGC
						P27958	TGLTHIDAHFLSQTKQSGENFPY
						P27958	IDAHFLSQTKQSGENFPYLVAYQ
						P27958	TVCARAQAPPPSWDQMRKCLIRL
						P27958	HPITKYIMTCMSADLEVVTSTWV
						P27958	TCMSADLEVVTSTWVLVGGVLAA
						P27958	GVLAALAAYCLSTGCVVIVGRIV
						P27958	GCVVIVGRIVLSGKPAIIPDREV
						P27958	LYQEFDEMEECSQHLPYIEQGMM
						P27958	KQKALGLLQTASRHAEVITPAVQ
						P27958	VFWAKHMWNFISGIQYLAGLSTL
						P27958	FISGIQYLAGLSTLPGNPAIASL
						P27958	LSTLPGNPAIASLMAFTAAVTSP
						P27958	ASLMAFTAAVTSPLTTGQTLLFN
						P27958	VGAGLAGAALDSVGLGKVLVDIL
						P27958	VAGALVAFKIMSGEVPSTEDLVN
						P27958	VAFKIMSGEVPSTEDLVNLLPAI
						P27958	EDLVNLLPAILSPGALAVGVVFA
						P27958	PGALAVGVVFASILRRRVGPGEG
						P27958	VQWMNRLIAFASRGNHVSPTHYV
						P27958	LIAFASRGNHVSPTHYVPESDAA
						P27958	NHVSPTHYVPESDAAARVTAILS
						P27958	SDAAARVTAILSSLTVTQLLRRL
						P27958	TQLLRRLHQWISSECTTPCSGSW
						P27958	QWISSECTTPCSGSWLRDIWDWI
						P27958	RDIWDWICEVLSDFKTWLKAKLM
						P27958	LMPQLPGIPFVSCQRGYRGVWRG
						P27958	IVGPRTCKNMWSGTFFINAYTTG
						P27958	APNYKFALWRVSAEEYVEIRRVG
						P27958	EIRRVGDFHYVSGMTTDNLKCPC
						P27958	TDNLKCPCQIPSPEFFTELDGVR
						P27958	PPCKPLLREEVSFRVGLHEYPVG
						P27958	FRVGLHEYPVGSQLPCEPEPDVA
						P27958	CEPEPDVAVLTSMLTDPSHITAE
						P27958	VAVLTSMLTDPSHITAEAAGRRL
						P27958	AEAAGRRLARGSPPSMASSSASQ
						P27958	RLARGSPPSMASSSASQLSAPSL
						P27958	PSMASSSASQLSAPSLKATCTAN
						P27958	SLKATCTANHDSPDAELIEANLL
						P27958	QEMGGNITRVESENKVVILDSFD
						P27958	VESENKVVILDSFDPLVAEEDER
						P27958	PLVAEEDEREVSVPAEILRKSRR
						P27958	EVSVPAEILRKSRRFAPALPVWA
						P27958	VVHGCPLPPPRSPPVPPPRKKRT
						P27958	PRKKRTVVLTESTLPTALAELAT
						P27958	LPTALAELATKSFGSSSTSGITG
						P27958	AELATKSFGSSSTSGITGDNTTT
						P27958	TSGITGDNTTTSSEPAPSGCPPD
						P27958	DNTTTSSEPAPSGCPPDSDVESY
						P27958	SEPAPSGCPPDSDVESYSSMPPL
						P27958	GCPPDSDVESYSSMPPLEGEPGD
						P27958	PLEGEPGDPDLSDGSWSTVSSGA
						P27958	PGDPDLSDGSWSTVSSGADTEDV
						P27958	SGADTEDVVCCSMSYSWTGALVT
						P27958	AEEQKLPINALSNSLLRHHNLVY
						P27958	NSLLRHHNLVYSTTSRSACQRKK
						P27958	HHNLVYSTTSRSACQRKKKVTFD
						P27958	KVTFDRLQVLDSHYQDVLKEVKA
						P27958	QDVLKEVKAAASKVKANLLSVEE
						P27958	AAASKVKANLLSVEEACSLAPPH
						P27958	KANLLSVEEACSLAPPHSAKSKF
						P27958	VEEACSLAPPHSAKSKFGYGAKD
						P27958	CHARKAVAHINSVWKDLLEDSVT
						P27958	INSVWKDLLEDSVTPIDTTIMAK
						P27958	VCEKMALYDVVSKLPLAVMGSSY
						P27958	VVSKLPLAVMGSSYGFQYSPGQR
						P27958	AVMGSSYGFQYSPGQRVEFLVQA
						P27958	QRVEFLVQAWKSKKTPMGLSYDT
						P27958	AWKSKKTPMGLSYDTRCFDSTVT
						P27958	MGLSYDTRCFDSTVTESDIRTEE
						P27958	DTRCFDSTVTESDIRTEEAIYQC
						P27958	DLDPQARVAIKSLTERLYVGGPL
						P27958	ERLYVGGPLTNSRGENCGYRRCR
						P27958	GENCGYRRCRASRVLTTSCGNTL
						P27958	RRCRASRVLTTSCGNTLTRYIKA
						P27958	VCGDDLVVICESAGVQEDAASLR
						P27958	CESAGVQEDAASLRAFTEAMTRY
						P27958	LRAFTEAMTRYSAPPGDPPQPEY
						P27958	PQPEYDLELITSCSSNVSVAHDG
						P27958	LELITSCSSNVSVAHDGAGKRVY
						P27958	AWETARHTPVNSWLGNIIMFAPT
						P27958	WARMILMTHFFSVLIARDQLEQA
						P27958	ALNCEIYGACYSIEPLDLPPIIQ
						P27958	LPPIIQRLHGLSAFSLHSYSPGE
						P27958	RLHGLSAFSLHSYSPGEINRVAA
						P27958	PPLRAWRHRAWSVRARLLARGGK
						P27958	TPITAAGRLDLSGWFTAGYSGGD
						P27958	LDLSGWFTAGYSGGDIYHSVSHA
						P27958	TAGYSGGDIYHSVSHARPRWFWF
						P35258	TPTIYHETQLPSKPHYTNYHPRA
						P35258	PHYTNYHPRARSMSSTRSSAESS
						P35258	HPRARSMSSTRSSAESSPTNHIP
						P35258	SMSSTRSSAESSPTNHIPRARPP
						P35258	KMLPNTDKTFRSPQDCGSPSLSK
						P35258	DCGSPSLSKGLSKDKQEQTKDVL
						P35258	VLTLENLGHILSYLHRSEIGKLD
						P35258	NLGHILSYLHRSEIGKLDETSLR
						P35258	LTCAGIRKTNRSLINTMTELHMN
						P35258	EAALWQGWDKRSISLFVQAALYV
						P35258	ALYVMNNIPCESSISVQASYDHF
						P35258	IPCESSISVQASYDHFILPQSQG
						P35260	GANQLIPADQLSNQQGITPNYVG
						P35260	HAFTLEAIIDISAYNERTVKGVP
						P35260	GVPAWLPLGIMSNFEYPLAHTVA
						P35260	LAHTVAALLTGSYTITQFTHNGQ
						P35260	FIQNMVIPRNFSTNQFTYNLTNL
						P35260	QFTYNLTNLVLSVQKLPDDAWRP
						P35260	VQKLPDDAWRPSKDKLIGNTMHP
						P35260	KLIGNTMHPAVSIHPNLPPIVLP
						P35260	KNPNNGPLLAISGILHQLRVEKV
						P35260	QLRVEKVPEKTSLFRISLPADMF
						P35260	KVPEKTSLFRISLPADMFSVKEG
						P35260	LFRISLPADMFSVKEGMMKKRGE
						P35260	KEGMMKKRGENSPVVYFQAPENF
						P59595	MSDNGPQSNQRSAPRITFGGPTD
						P59595	APRITFGGPTDSTDNNQNGGRNG
						P59595	RRPQGLPNNTASWFTALTQHGKE
						P59595	PRGQGVPINTNSGPDDQIGYYRR
						P59595	VRGGDGKMKELSPRWYFYYLGTG
						P59595	YFYYLGTGPEASLPYGANKEGIV
						P59595	KGFYAEGSRGGSQASSRSSSRSR
						P59595	GSRGGSQASSRSSSRSRGNSRNS
						P59595	SSRSSSRSRGNSRNSTPGSSRGN
						P59595	SRGNSRNSTPGSSRGNSPARMAS
						P59595	RNSTPGSSRGNSPARMASGGGET
						P59595	SSRGNSPARMASGGGETALALLL
						P59595	LLLLDRLNQLESKVSGKGQQQQG
						P59595	QQQQGQTVTKKSAAEASKKPRQK
						P59595	QTVTKKSAAEASKKPRQKRTATK
						P59595	KHWPQIAQFAPSASAFFGMSRIG
						P59595	FAPSASAFFGMSRIGMEVTPSGT
						P59595	GMSRIGMEVTPSGTWLTYHGAIK
						P59595	TLLPAADMDDFSRQLQNSMSGAS
						P59595	DMDDFSRQLQNSMSGASADSTQA
						P68950	SNNTGWGLRFPSKMFGGAKKRSD
						P68950	PSKMFGGAKKRSDQHPVRVRGHY
						P68950	LAAGIVTVPPRSRRRAAAAAAAA
						P68950	RRAAAAAAAAISAMTQGRRGNVY
						P68950	GRRGNVYWVRDSVSGLRVPVRTR
						P69619	KRPRTDQMEVDSGPGKRPHKSGF
						P69619	VDSGPGKRPHKSGFTDKEREDHR
						P69619	RKALENKKKQLSAGGKILSKEEE
						P69619	KKQLSAGGKILSKEEEEELRRLT
						P69619	VAGPRVGDVNPSRGGPRGAPGGG
						P69699	VVAIIIAIVVWSIVIIEYRKILR
						P69720	QVDRMRIRTWKSLVKHHMYVSGK
						P69720	WKSLVKHHMYVSGKARGWFYRHH
						P69720	ARGWFYRHHYESPHPRISSEVHI
						P69720	RHHYESPHPRISSEVHIPLGDAR
						P69720	GERDWHLGQGVSIEWRKKRYSTQ
						P69720	GVSIEWRKKRYSTQVDPELADQL
						P69720	QLIHLYYFDCFSDSAIRKALLGH
						P69720	AIRKALLGHIVSPRCEYQAGHNK
						P69720	ITPKKIKPPLPSVTKLTEDRWNK
						P89436	ADISPQGAHRRSFKAWLASYIHS
						P89436	AHRRSFKAWLASYIHSLSRRASG
						P89436	KAWLASYIHSLSRRASGRPSGPS
						P89436	HSLSRRASGRPSGPSPRDGAVSG
						P89436	PSGPSPRDGAVSGARPGSRRRSS
						P89436	RDGAVSGARPGSRRRSSFRERLR
						P89436	SGARPGSRRRSSFRERLRAGLSR
						P89436	SSFRERLRAGLSRWRVSRSSRRR
						P89436	RLRAGLSRWRVSRSSRRRSSPEA
						P89436	RWRVSRSSRRRSSPEAPGPAAKL
						P89436	AAKLRRPPLRRSETAMTSPPSPP
						P89436	PPLRRSETAMTSPPSPPSHILSL
						P89436	ETAMTSPPSPPSHILSLARIHKL
						P89436	RYTTLEIPGARSFGGSGGYGEVQ
						P89436	DIRGFITPLGFSLQQRQIVFPAY
						P89436	MDLGKYIGQLASLRATTPSVATA
						P89436	GQLASLRATTPSVATALHHCFTD
						P89436	AVVFLNTRCGISHLDIKCANVLV
						P89436	IKCANVLVMLRSDAVSLRPAVLA
						P89436	VSLRPAVLADFSLVTLNSNSTIS
						P89436	VLADFSLVTLNSNSTISRGQFCL
						P89436	SLVTLNSNSTISRGQFCLQEPDL
						P89436	GQFCLQEPDLESPRGFGMPAALT
						P89436	VGHGYNQPPELSVKYLNNERAEF
						P89436	ALGQTLLELLVSVYVAPSLGVPV
						P89436	LELLVSVYVAPSLGVPVTRVPGY
						P89436	VPGYQYFNNQLSPDFAVALLAYR
						P89436	RCVLHPALFVNSAETNTHGLAYD
						P89436	INYQRTHKAVLSSVSLPPELRPL
						P89436	PPELRPLLVLVSRLCHANPAARH
						P89468	YDEAGYALYRDSSSDDDESRDTA
						P89468	LYRDSSSDDDESRDTARPRRSAS
						P89468	DESRDTARPRRSASVAGSHGPGP
						P89468	ARPRRSASVAGSHGPGPARAPPP
						P89468	PPGGPVGAGGRSHAPPARTPKMT
						P89468	TPKMTRGAPKASATPATDPARGR
						P89468	PARGRRPAQADSAVLLDAPAPTA
						P89468	AVLLDAPAPTASGRTKTPAQGLA
						P89468	PAQGLAKKLHFSTAPPSPTAPWT
						P89468	AKKLHFSTAPPSPTAPWTPRVAG
						P89468	ARLAAVQLWDMSRPHTDEDLNEL
						Q05127	TQNDRMPGPELSGWISEQLMTGR
						Q05127	SEQLMTGRIPVSDIFCDIENNPG
						Q05127	DIENNPGLCYASQMQQTKPNPKT
						Q05127	QQTKPNPKTRNSQTQTDPICNHS
						Q05127	SQTQTDPICNHSFEEVVQTLASL
						Q05127	HSFEEVVQTLASLATVVQQQTIA
						Q05127	LATVVQQQTIASESLEQRITSLE
						Q05127	IASESLEQRITSLENGLKPVYDM
						Q05127	LKPVYDMAKTISSLNRVCAEMVA
						Q05127	WAEHGQPPPGPSLYEESAIRGKI
						Q05127	QPPPGPSLYEESAIRGKIESRDE
						Q05127	KIESRDETVPQSVREAFNNLNST
						Q05127	LTEENFGKPDISAKDLRNIMYDH
						Q05127	LVQVICKLGKDSNSLDIIHAEFQ
						Q05127	SLDIIHAEFQASLAEGDSPQCAL
						Q05127	AEFQASLAEGDSPQCALIQITKR
						Q05127	QDAAPPVIHIRSRGDIPRACQKS
						Q05127	SRGDIPRACQKSLRPVPPSPKID
						Q05128	PEYMEAIYPVRSNSTIARGGNSN
						Q05128	RSNSTIARGGNSNTGFLTPESVN
						Q05128	GNSNTGFLTPESVNGDTPSNPLR
						Q05128	LTPESVNGDTPSNPLRPIADDTI
						Q05128	RPIADDTIDHASHTPGSVSSAFI
						Q05128	DTIDHASHTPGSVSSAFILEAMV
						Q05128	AFILEAMVNVISGPKVLMKQIPI
						Q05128	LPLGVADQKTYSFDSTTAAIMLA
						Q05128	FDSTTAAIMLASYTITHFGKATN
						Q05128	AATWTDDTPTGSNGALRPGISFH
						Q05128	TGSNGALRPGISFHPKLRPILLP
						Q05128	PKLRPILLPNKSGKKGNSADLTS
						Q05128	LLPNKSGKKGNSADLTSPEKIQA
						Q05128	SGKKGNSADLTSPEKIQAIMTSL
						Q05128	TSPEKIQAIMTSLQDFKIVPIDP
						Q05128	LVHKLTGKKVTSKNGQPIIPVLL
						Q05320	LQLPRDRFKRTSFFLWVIILFQR
						Q05320	LWVIILFQRTFSIPLGVIHNSTL
						Q05320	TFSIPLGVIHNSTLQVSDVDKLV
						Q05320	LGVIHNSTLQVSDVDKLVCRDKL
						Q05320	DVDKLVCRDKLSSTNQLRSVGLN
						Q05320	RDKLSSTNQLRSVGLNLEGNGVA
						Q05320	LEGNGVATDVPSATKRWGFRSGV
						Q05320	VPSATKRWGFRSGVPPKVVNYEA
						Q05320	CYNLEIKKPDGSECLPAAPDGIR
						Q05320	GFPRCRYVHKVSGTGPCAGDFAF
						Q05320	EGAFFLYDRLASTVIYRGTTFAE
						Q05320	LILPQAKKDFFSSHPLREPVNAT
						Q05320	LREPVNATEDPSSGYYSTTIRYQ
						Q05320	NATEDPSSGYYSTTIRYQATGFG
						Q05320	EVDNLTYVQLESRFTPQFLLQLN
						Q05320	FLLQLNETIYTSGKRSNTTGKLI
						Q05320	ETKKNLTRKIRSEELSFTVVSNG
						Q05320	IRSEELSFTVVSNGAKNISGQSP
						Q05320	FTVVSNGAKNISGQSPARTSSDP
						Q05320	KNISGQSPARTSSDPGTNTTTED
						Q05320	NTTTEDHKIMASENSSAMVQVHS
						Q05320	SENSSAMVQVHSQGREAAVSHLT
						Q05320	QVHSQGREAAVSHLTTLATISTS
						Q05320	AVSHLTTLATISTSPQSLTTKPG
						Q05320	TTLATISTSPQSLTTKPGPDNST
						Q05320	QSLTTKPGPDNSTHNTPVYKLDI
						Q05320	THNTPVYKLDISEATQVEQHHRR
						Q05320	VEQHHRRTDNDSTASDTPSATTA
						Q05320	TDNDSTASDTPSATTAAGPPKAE
						Q05320	AGPPKAENTNTSKSTDFLDPATT
						Q05320	STDFLDPATTTSPQNHSETAGNN
						Q05320	DPATTTSPQNHSETAGNNNTHHQ
						Q05320	NNTHHQDTGEESASSGKLGLITN
						Q05320	FLRATTELRTFSILNRKAIDFLL
						Q05322	PKKDLEKGVVLSDLCNFLVSQTI
						Q05322	VVLSDLCNFLVSQTIQGWKVYWA
						Q05322	RLKTNDFAPAWSMTRNLFPHLFQ
						Q05322	NLFPHLFQNPNSTIESPLWALRV
						Q05322	AAGIQDQLIDQSLIEPLAGALGL
						Q05322	IEPLAGALGLISDWLLTTNTNHF
						Q05322	QLSLKMLSLIRSNILKFINKLDA
						Q05322	ALHVVNYNGLLSSIEIGTQNHTI
						Q05322	GFLVELQEPDKSAMNRMKPGPAK
						Q05322	MNRMKPGPAKFSLLHESTLKAFT
						Q05322	PGPAKFSLLHESTLKAFTQGSST
						Q05322	HESTLKAFTQGSSTRMQSLILEF
						Q05322	AFTQGSSTRMQSLILEFNSSLAI
						Q05323	ERGRPRAARQHSRDGHDHHVRAR
						Q05323	CPTLKKGFLCDSSFCKKDHQLES
						Q05323	SSFCKKDHQLESLTDRELLLLIA
						Q05323	LLLLIARKTCGSVEQQLNITAPK
						Q05323	EQQLNITAPKDSRLANPTADDFQ
						Q05323	WARQDIRTIEDSKLRALLTLCAV
						Q05323	LTLCAVMTRKFSKSQLSLLCETH
						Q05323	VMTRKFSKSQLSLLCETHLRREG
						Q05323	EPVLEVYQRLHSDKGGSFEAALW
						Q05323	VYQRLHSDKGGSFEAALWQQWDR
						Q05323	EAALWQQWDRQSLIMFITAFLNI
						Q05323	FLNIALQLPCESSAVVVSGLRTL
						Q05323	QLPCESSAVVVSGLRTLVPQSDN
						Q05323	VVSGLRTLVPQSDNEEASTNPGT
						Q05323	TLVPQSDNEEASTNPGTCSWSDE
						Q6WB97	KYEVRGKCNRGSECKFNHNYWSW
						Q6WB97	GSECKFNHNYWSWPDRYLLIRSN
						Q6WB97	WSWPDRYLLIRSNYLLNQLLRNT
						Q6WB97	REDRTQDFVLGSTNVVQGYIDDN
						Q6WB97	NVVQGYIDDNQSITKAAACYSLH
						Q6WB97	NQSITKAAACYSLHNIIKQLQEV
						Q6WB97	LQEVEVRQARDSKLSDSKHVALH
						Q6WB97	VRQARDSKLSDSKHVALHNLILS
						Q6WB97	SKHVALHNLILSYMEMSKTPASL
						Q6WB97	LHNLILSYMEMSKTPASLINNLK
						Q6WB97	LSYMEMSKTPASLINNLKRLPRE
						Q6WB97	LKKLAKLIIDLSAGADNDSSYAL
						Q6WB97	IIDLSAGADNDSSYALQDSESIN
						Q70627	AEPAADGVGAASQDLEKHGAITS
						Q70627	SQDLEKHGAITSSNTAATNADCA
						Q70627	RPMTYKAAVDLSHFLKEKGGLEG
						Q70627	KEKGGLEGLIHSQRRQDILDLWI
						Q70627	KLEEANKGENTSLLHPVSLHGMD
						Q70627	KGENTSLLHPVSLHGMDDPEREV
						Q70627	PEREVLEWRFDSRLAFHHVAREL
						Q99IB8	GRRQPIPKDRRSTGKAWGKPGRP
						Q99IB8	PSWGPTDPRHRSRNVGKVIDTLT
						Q99IB8	MGYIPVVGAPLSGAARAVAHGVR
						Q99IB8	FPFSIFLLALLSCITVPVSAAQV
						Q99IB8	LALLSCITVPVSAAQVKNTSSSY
						Q99IB8	VPVSAAQVKNTSSSYMVTNDCSN
						Q99IB8	TSSSYMVTNDCSNDSITWQLEAA
						Q99IB8	GCVPCERVGNTSRCWVPVSPNMA
						Q99IB8	VGNTSRCWVPVSPNMAVRQPGAL
						Q99IB8	GLRTHIDMVVMSATFCSALYVGD
						Q99IB8	IDMVVMSATFCSALYVGDLCGGV
						Q99IB8	GVMLAAQVFIVSPQYHWFVQECN
						Q99IB8	QYHWFVQECNCSIYPGTITGHRM
						Q99IB8	HRMAWDMMMNWSPTATMILAYVM
						Q99IB8	MRVPEVIIDIVSGAHWGVMFGLA
						Q99IB8	HWGVMFGLAYFSMQGAWAKVIVI
						Q99IB8	GTTTVGGAVARSTNVIAGVFSHG
						Q99IB8	ARSTNVIAGVFSHGPQQNIQLIN
						Q99IB8	HINRTALNCNDSLNTGFLAALFY
						Q99IB8	LAALFYTNRFNSSGCPGRLSACR
						Q99IB8	GENETDVFLLNSTRPPQGSWFGC
						Q99IB8	FLLNSTRPPQGSWFGCTWMNSTG
						Q99IB8	PPCRTRADFNASTDLLCPTDCFR
						Q99IB8	KHPDATYIKCGSGPWLTPKCLVH
						Q99IB8	CDLEDRDRSQLSPLLHSTTEWAI
						Q99IB8	RDRSQLSPLLHSTTEWAILPCTY
						Q99IB8	TTEWAILPCTYSDLPALSTGLLH
						Q99IB8	LPCTYSDLPALSTGLLHLHQNIV
						Q99IB8	NIVDVQYMYGLSPAITKYVVRWE
						Q99IB8	ALEKLVVLHAASAANCHGLLYFA
						Q99IB8	GTYIYDHLTPMSDWAASGLRDLA
						Q99IB8	DHLTPMSDWAASGLRDLAVAVEP
						Q99IB8	DLAVAVEPIIFSPMEKKVIVWGA
						Q99IB8	QTRGLLGAIVVSMTGRDRTEQAG
						Q99IB8	RTEQAGEVQILSTVSQSFLGTTI
						Q99IB8	GEVQILSTVSQSFLGTTISGVLW
						Q99IB8	TVSQSFLGTTISGVLWTVYHGAG
						Q99IB8	AGLRGPVTQMYSSAEGDLVGWPS
						Q99IB8	SSAEGDLVGWPSPPGTKSLEPCK
						Q99IB8	LVGWPSPPGTKSLEPCKCGAVDL
						Q99IB8	HVVGLFRAAVCSRGVAKSIDFIP
						Q99IB8	RAAVCSRGVAKSIDFIPVETLDV
						Q99IB8	IPVETLDVVTRSPTFSDNSTPPA
						Q99IB8	VVTRSPTFSDNSTPPAVPQTYQV
						Q99IB8	GYLHAPTGSGKSTKVPVAYAAQG
						Q99IB8	RTVMTGEAITYSTYGKFLADGGC
						Q99IB8	EIPFYGRAIPLSCIKGGRHLIFC
						Q99IB8	CNVAVTQAVDFSLDPTFTITTQT
						Q99IB8	TQTVPQDAVSRSQRRGRTGRGRQ
						Q99IB8	GRGRQGTYRYVSTGERASGMFDS
						Q99IB8	TYRYVSTGERASGMFDSVVLCEC
						Q99IB8	STGERASGMFDSVVLCECYDAGA
						Q99IB8	TVCARAKAPPPSWDAMWKCLARL
						Q99IB8	TCMQADLEVMTSTWVLAGGVLAA
						Q99IB8	VAAYCLATGCVSIIGRLHVNQRV
						Q99IB8	YEAFDEMEECASRAALIEEGQRI
						Q99IB8	EEGQRIAEMLKSKIQGLLQQASK
						Q99IB8	KSKIQGLLQQASKQAQDIQPAMQ
						Q99IB8	QAQDIQPAMQASWPKVEQFWARH
						Q99IB8	LSTLPGNPAVASMMAFSAALTSP
						Q99IB8	GNPAVASMMAFSAALTSPLSTST
						Q99IB8	ASMMAFSAALTSPLSTSTTILLN
						Q99IB8	FSAALTSPLSTSTTILLNIMGGW
						Q99IB8	ILLNIMGGWLASQIAPPAGATGF
						Q99IB8	APPAGATGFVVSGLVGAAVGSIG
						Q99IB8	VVSGLVGAAVGSIGLGKVLVDIL
						Q99IB8	VDILAGYGAGISGALVAFKIMSG
						Q99IB8	ISGALVAFKIMSGEKPSMEDVIN
						Q99IB8	VAFKIMSGEKPSMEDVINLLPGI
						Q99IB8	EDVINLLPGILSPGALVVGVICA
						Q99IB8	NHVAPTHYVTESDASQRVTQLLG
						Q99IB8	DASQRVTQLLGSLTITSLLRRLH
						Q99IB8	VTQLLGSLTITSLLRRLHNWITE
						Q99IB8	NWITEDCPIPCSGSWLRDVWDWV
						Q99IB8	TILTDFKNWLTSKLFPKLPGLPF
						Q99IB8	LFPKLPGLPFISCQKGYKGVWAG
						Q99IB8	MTTRCPCGANISGNVRLGSMRIT
						Q99IB8	GANISGNVRLGSMRITGPKTCMN
						Q99IB8	NYKTAIWRVAASEYAEVTQHGSY
						Q99IB8	ASEYAEVTQHGSYSYVTGLTTDN
						Q99IB8	TDNLKIPCQLPSPEFFSWVDGVQ
						Q99IB8	IPCQLPSPEFFSWVDGVQIHRFA
						Q99IB8	PTPKPFFRDEVSFCVGLNSYAVG
						Q99IB8	RDEVSFCVGLNSYAVGSQLPCEP
						Q99IB8	FCVGLNSYAVGSQLPCEPEPDAD
						Q99IB8	CEPEPDADVLRSMLTDPPHITAE
						Q99IB8	AARRLARGSPPSEASSSVSQLSA
						Q99IB8	GSPPSEASSSVSQLSAPSLRATC
						Q99IB8	ASSSVSQLSAPSLRATCTTHSNT
						Q99IB8	APSLRATCTTHSNTYDVDMVDAN
						Q99IB8	MEGGVAQTEPESRVPVLDFLEPM
						Q99IB8	LDFLEPMAEEESDLEPSIPSECM
						Q99IB8	PMAEEESDLEPSIPSECMLPRSG
						Q99IB8	PSIPSECMLPRSGFPRALPAWAR
						Q99IB8	ARPDYNPPLVESWRRPDYQPPTV
						Q99IB8	PPPRRRRTVGLSESTISEALQQL
						Q99IB8	RRTVGLSESTISEALQQLAIKTF
						Q99IB8	QLAIKTFGQPPSSGDAGSSTGAG
						Q99IB8	FGQPPSSGDAGSSTGAGAAESGG
						Q99IB8	AGSSTGAGAAESGGPTSPGEPAP
						Q99IB8	GAGAAESGGPTSPGEPAPSETGS
						Q99IB8	GGPTSPGEPAPSETGSASSMPPL
						Q99IB8	GEPAPSETGSASSMPPLEGEPGD
						Q99IB8	LEGEPGDPDLESDQVELQPPPQG
						Q99IB8	PPPQGGGVAPGSGSGSWSTCSEE
						Q99IB8	GVAPGSGSGSWSTCSEEDDTTVC
						Q99IB8	CSEEDDTTVCCSMSYSWTGALIT
						Q99IB8	YSWTGALITPCSPEEEKLPINPL
						Q99IB8	PEEEKLPINPLSNSLLRYHNKVY
						Q99IB8	LRYHNKVYCTTSKSASQRAKKVT
						Q99IB8	DRTQVLDAHYDSVLKDIKLAASK
						Q99IB8	DSVLKDIKLAASKVSARLLTLEE
						Q99IB8	LEEACQLTPPHSARSKYGFGAKE
						Q99IB8	SKYGFGAKEVRSLSGRAVNHIKS
						Q99IB8	SLSGRAVNHIKSVWKDLLEDPQT
						Q99IB8	TQKLPQAVMGASYGFQYSPAQRV
						Q99IB8	AVMGASYGFQYSPAQRVEYLLKA
						Q99IB8	TVTERDIRTEESIYQACSLPEEA
						Q99IB8	IRTEESIYQACSLPEEARTAIHS
						Q99IB8	SLPEEARTAIHSLTERLYVGGPM
						Q99IB8	ERLYVGGPMFNSKGQTCGYRRCR
						Q99IB8	GQTCGYRRCRASGVLTTSMGNTI
						Q99IB8	RRCRASGVLTTSMGNTITCYVKA
						Q99IB8	MLVCGDDLVVISESQGTEEDERN
						Q99IB8	PEYDLELITSCSSNVSVALGPRG
						Q99IB8	LARAAWETVRHSPINSWLGNIIQ
						Q99IB8	WVRMVLMTHFFSILMVQDTLDQN
						Q99IB8	LDQNLNFEMYGSVYSVNPLDLPA
						Q99IB8	IIERLHGLDAFSMHTYSHHELTR
						Q99IB8	HGLDAFSMHTYSHHELTRVASAL
						Q99IB8	TYSHHELTRVASALRKLGAPPLR
						Q99IB8	KLGAPPLRVWKSRARAVRASLIS
						Q99IB8	VWKSRARAVRASLISRGGKAAVC
						Q99IB8	TPLPEARLLDLSSWFTVGAGGGD
						Q99IB8	TVGAGGGDIFHSVSRARPRSLLF
						Q99IB8	IFHSVSRARPRSLLFGLLLLFVG
						Q9IK91	NQKEIQKTYGRSSIQQPSIKDQT
						Q9IK91	KTYGRSSIQQPSIKDQTKAWEDF
						Q9IK91	TKAWEDFLQCTSGESEQVEGGMS
						Q9IK91	SGESEQVEGGMSKDDGDVERRNL
						Q9IK91	GDVERRNLEDLSSTSPTDGTIGK
						Q9IK91	SPTDGTIGKRVSNTRDWAEGSDD
						Q9IK91	RVSNTRDWAEGSDDIQLDPVVTD
						Q9IK91	HGGECTGYGFTSSPERGWSDYTS
						Q9IK91	YGFTSSPERGWSDYTSGANNGNV
						Q9IK91	SGANNGNVCLVSDAKMLSYAPEI
						Q9IK91	NVCLVSDAKMLSYAPEIAVSKED
						Q9IK91	KMLSYAPEIAVSKEDRETDLVHL
						Q9IK91	ETDLVHLENKLSTTGLNPTAVPF
						Q9IK91	PTAVPFTLRNLSDPAKDSPVIAE
						Q9IK91	TLRNLSDPAKDSPVIAEHYYGLG
						Q9IK91	GVKEQNVGPQTSRNVNLDSIKLY
						Q9IK91	GPQTSRNVNLDSIKLYTSDDEEA
						Q9IK91	DQLEFEDEFAGSSSEVIVGISPE
						Q9IK91	AGSSSEVIVGISPEDEEPSSVGG
						Q9IK91	IVGISPEDEEPSSVGGKPNESIG
						Q9IK91	EPSSVGGKPNESIGRTIEGQSIR
						Q9IK91	NESIGRTIEGQSIRDNLQAKDNK
						Q9IK91	IRDNLQAKDNKSTDVPGAGPKDS
						Q9IK91	STDVPGAGPKDSAVKEEPPQKRL
						Q9IK91	RLPMLAEEFECSGSEDPIIRELL
						Q9IK91	DPIIRELLKENSLINCQQGKDAQ
						Q9IK91	QGKDAQPPYHWSIERSISPDKTE
						Q9IK91	PPYHWSIERSISPDKTEIVNGAV
						Q9IK91	DRQRPGTPMPKSRGIPIKKGTDA
						Q9IK91	PIKKGTDAKYPSAGTENVPGSKS
						Q9IK91	YPSAGTENVPGSKSGATRHVRGS
						Q9IK91	SKSGATRHVRGSPPYQEGKSVNA
						Q9IK91	VRGSPPYQEGKSVNAENVQLNAS
						Q9IK91	SVNAENVQLNASTAVKETDKSEV
						Q9IK91	NASTAVKETDKSEVNPVDDNDSL
						Q9IK91	NDSLDDKYIMPSDDFSNTFFPHD
						Q9IK91	GDYDLETLCEESVLMGVINSIKL
						Q9IK91	CEESVLMGVINSIKLINLDMRLN
						Q9IK91	KEIPKIINKLESIDRVLAKTNTA
						Q9IK91	DRVLAKTNTALSTIEGHLVSMMI
						Q9IK91	TALSTIEGHLVSMMIMIPGKGKG
						Q9IK91	PVIGRDILEQQSLFSFDNVKNFR
						Q9IK91	SFDNVKNFRDGSLTNEPYGAAVQ
						Q9IK91	LPELNFEETNASQFVPMADDSSR
						Q9IK91	NASQFVPMADDSSRDVIKTLIRT
						Q9IK91	IRTHIKDRELRSELIGYLNKAEN
						Q9IK92	SDIFEEAASFRSYQSKLGRDGRA
						Q9IK92	YQSKLGRDGRASAATATLTTKIR
						Q9IK92	TKIRIFVPATNSPELRWELTLFA
						Q9IK92	ELTLFALDVIRSPSAAESMKVGA
						Q9IK92	LDVIRSPSAAESMKVGAAFTLIS
						Q9IK92	SMKVGAAFTLISMYSERPGALIR
						Q9IK92	MYSERPGALIRSLLNDPDIEAVI
						Q9IK92	PDIEAVIIDVGSMVNGIPVMERR
						Q9IK92	GLMRILKTARDSSKGKTPFVDSR
						Q9IK92	DSSKGKTPFVDSRAYGLRITDMS
						Q9IK92	SRAYGLRITDMSTLVSAVITIEA
						Q9IK92	KAVTAPDTAEESETRRWAKYVQQ
						Q9IK92	QQWLTEMRNLLSQSLSVRKFMVE
						Q9IK92	VEILIEVKKGGSAKGRAVEIISD
						Q9IK92	GSAKGRAVEIISDIGNYVEETGM
						Q9IK92	RYPALALNEFQSDLNTIKSLMLL
						Q9IK92	NEFQSDLNTIKSLMLLYREIGPR
						Q9IK92	PRAPYMVLLEESIQTKFAPGGYP
						Q9IK92	KFAPGGYPLLWSFAMGVATTIDR
						Q9IK92	FAMGVATTIDRSMGALNINRGYL
						Q9IK92	LEPMYFRLGQKSARHHAGGIDQN
						Q9IK92	IDQNMANRLGLSSDQVAELAAAV
						Q9IK92	VAELAAAVQETSAGRQESNVQAR
						Q9IK92	AVQETSAGRQESNVQAREAKFAA
						Q9IK92	KFAAGGVLIGGSDQDIDEGEEPI
						Q9IK92	DIDEGEEPIEQSGRQSVTFKREM
						Q9IK92	QSVTFKREMSISSLANSVPSSSV
						Q9IK92	KREMSISSLANSVPSSSVSTSGG
						Q9IK92	ISSLANSVPSSSVSTSGGTRLTN
						Q9IK92	VSTSGGTRLTNSLLNLRSRLAAK
						Q9IK92	TRLTNSLLNLRSRLAAKAAKEAA
						Q9IK92	RLAAKAAKEAASSNATDDPAISN
						Q9IK92	ASSNATDDPAISNRTQGESEKKN
						Q9IK92	DPAISNRTQGESEKKNNQDLKPA
						Q9QAB9	MDIDPYKEFGASVELLSFLPSDF
						Q9QAB9	YKEFGASVELLSFLPSDFFPSIR
						Q9QAB9	LLSFLPSDFFPSIRDLLDTASAL
						Q9QAB9	FPSIRDLLDTASALYREALESPE
						Q9QAB9	TASALYREALESPEHCSPHHTAL
						Q9QAB9	YREALESPEHCSPHHTALRQAIL
						Q9QAB9	GELMNLATWVGSNLEDPASRELV
						Q9QAB9	TWVGSNLEDPASRELVVSYVNVN
						Q9QAB9	LEDPASRELVVSYVNVNMGLKIR
						Q9QAB9	LKIRQLLWFHISCLTFGRETVLE
						Q9QAB9	FGRETVLEYLVSFGVWIRTPPAY
						Q9QAB9	PAYRPQNAPILSTLPETTVVRRR

### Sheet: swiss(redundant)
Swiss Positive Data						Swiss Negative Data
P03071_Ser_114	EDLFCHEDMFASDEEATADSQHS					P03071	KVAHQPDFGTWSSSEVPTYGTEE
P03071_Ser_122	MFASDEEATADSQHSTPPKKKRK					P03071	VAHQPDFGTWSSSEVPTYGTEEW
P03071_Ser_125	SDEEATADSQHSTPPKKKRKVED					P03071	AHQPDFGTWSSSEVPTYGTEEWE
P03114_Ser_93	AVQVLKRKYLVSPLSDISGCVDN					P03071	EVPTYGTEEWESWWSSFNEKWDE
P03114_Ser_107	SDISGCVDNNISPRLKAICIEKQ					P03071	TYGTEEWESWWSSFNEKWDEDLF
P03120_Ser_243	EETQTTIQRPRSEPDTGNPCHTT					P03071	YGTEEWESWWSSFNEKWDEDLFC
P03262_Ser_75	EGEGLARLGAPSPERHPRVQLKR					P03071	KRKVEDPKDFPSDLHQFLSQAVF
P03262_Ser_360	AGTGSGDREAESYFDAGADLRWA					P03071	KDFPSDLHQFLSQAVFSNRTLAC
P03275_Ser_325	TKKLEVSIKKSSGLNFDNTAIAI					P03071	DLHQFLSQAVFSNRTLACFAVYT
P03275_Ser_351	KGLEFDTNTSESPDINPIKTKIG					P03071	QILYKKLMEKYSVTFISRHMCAG
P03280_Ser_174	TPRQAILTLQTSSSEPRSGGIGT					P03071	KLMEKYSVTFISRHMCAGHNIIF
P03347_Ser_148	NIQGQMVHQAISPRTLNAWVKVV					P03071	IFFLTPHRHRVSAINNFCQKLCT
P03421_Ser_116	TIETFDNNEEESSYSYEEINDQT					P03071	INNFCQKLCTFSFLICKGVNKEY
P03421_Ser_117	IETFDNNEEESSYSYEEINDQTN					P03071	CKGVNKEYLLYSALTRDPYHTIE
P03421_Ser_119	TFDNNEEESSYSYEEINDQTNDN					P03071	LTRDPYHTIEESIQGGLKEHDFS
P03421_Ser_143	TARLDRIDEKLSEILGMLHTLVV					P03071	SIQGGLKEHDFSPEEPEETKQVS
P03421_Ser_156	ILGMLHTLVVASAGPTSARDGIR					P03071	SPEEPEETKQVSWKLITEYAVET
P03421_Ser_161	HTLVVASAGPTSARDGIRDAMIG					P03071	KHFANAIIFAESKNQKSICQQAV
P04289_Ser_40	TAHDFDVVDIESEEEGNFYVPPD					P03071	AIIFAESKNQKSICQQAVDTVLA
P04488_Ser_476	RVADSELYADWSSDSEGERDQVP					P03071	AWLHCLLPKMDSVIFDFLHCIVF
P04488_Ser_477	VADSELYADWSSDSEGERDQVPW					P03071	RRYWLFKGPIDSGKTTLAAGLLD
P04488_Ser_503	PERPDSPSTNGSGFEILSPTAPS					P03071	VFEDVKGTGAESKDLPSGHGINN
P04591_Ser_148	NIQGQMVHQAISPRTLNAWVKVV					P03071	KGTGAESKDLPSGHGINNLDSLR
P04616_Ser_92	LTLDCNEDCGTSGTQGVGSPQIL					P03071	LPSGHGINNLDSLRDYLDGSVKV
P04616_Ser_99	DCGTSGTQGVGSPQILVESPTVL					P03071	NLDSLRDYLDGSVKVNLEKKHLN
P04618_Ser_92	LTLDCNEDCGTSGTQGVGSPQIL					P03071	IDFRPKIYLRKSLQNSEFLLEKR
P04618_Ser_99	DCGTSGTQGVGSPQILVESPTVL					P03071	PKIYLRKSLQNSEFLLEKRILQS
P05919_Ser_52	LIDRLIERAEDSGNESEGEISAL					P03071	SEFLLEKRILQSGMTLLLLLIWF
P05919_Ser_56	LIERAEDSGNESEGEISALVEMG					P03071	RPVADFATDIQSRIVEWKERLDS
P06420_Ser_81	EQLQKLKRKYLSPKAVAQLSPRL					P03071	SRIVEWKERLDSEISMYTFSRMK
P06420_Ser_89	KYLSPKAVAQLSPRLQSISLSPQ					P03071	VEWKERLDSEISMYTFSRMKYNI
P06481_Ser_34	TASPVSVEAYYSESEDEAANDFL					P03071	RLDSEISMYTFSRMKYNICMGKC
P06481_Ser_36	SPVSVEAYYSESEDEAANDFLVR					P03071	KCILDITREEDSETEDSGHGSST
P06789_Ser_110	LGERLEVDTELSPRLQEISLNSG					P03071	ITREEDSETEDSGHGSSTESQSQ
P06922_Ser_32	PTTPPRPIPKPSPWAPKKHRRLS					P03071	EDSETEDSGHGSSTESQSQCSSQ
P08804_Ser_17	IIDRIRERAEDSGNESEGDQEEL					P03071	DSETEDSGHGSSTESQSQCSSQV
P08804_Ser_21	IRERAEDSGNESEGDQEELSALV					P03071	TEDSGHGSSTESQSQCSSQVSDT
P0C206_Ser_70	YIVTPYWPPVQSIRSPGTPSMDA					P03071	DSGHGSSTESQSQCSSQVSDTSA
P0C206_Ser_177	GEAPLSACTSTSFPPPSPGPSCP					P03071	HGSSTESQSQCSSQVSDTSAPAE
P0C6L9_Ser_123	KKQLSAGGKILSKEEEEELRRLT					P03071	GSSTESQSQCSSQVSDTSAPAED
P0C6L9_Ser_177	GFVPQMAGVPESPFSRTGEGLDI					P03071	TESQSQCSSQVSDTSAPAEDSQR
P10238_Ser_16	IDMLIDLGLDLSDSDLDEDPPEP					P03071	QSQCSSQVSDTSAPAEDSQRSDP
P10238_Ser_18	MLIDLGLDLSDSDLDEDPPEPAE					P03071	QVSDTSAPAEDSQRSDPHSQELH
P10238_Ser_114	SVWSRLGARRPSCSPEQHGGKVA					P03071	DTSAPAEDSQRSDPHSQELHLCK
P11202_Ser_67	SPEDIGPSDSASNDPLTSFSIRS					P03071	PAEDSQRSDPHSQELHLCKGFQC
P11202_Ser_154	SRKHYPRIEAESDSDDYVLDDSD					P03085	ELLLEFCRGEDSVDGKNKSTTAL
P11202_Ser_156	KHYPRIEAESDSDDYVLDDSDSD					P03085	RGEDSVDGKNKSTTALPAVKDSV
P11202_Ser_164	ESDSDDYVLDDSDSDDGKCKNCK					P03114	AVVEKKTGDAISDDENENDSDTG
P11202_Ser_166	DSDDYVLDDSDSDDGKCKNCKYK					P03114	DAISDDENENDSDTGEDLVDFIV
P12493_Ser_148	NLQGQMVHQAISPRTLNAWVKVV					P03114	VLKRKYLVSPLSDISGCVDNNIS
P12497_Ser_148	NLQGQMVHQAISPRTLNAWVKVV					P03114	RKYLVSPLSDISGCVDNNISPRL
P12504_Ser_144	CEYQAGHNKVGSLQYLALAALIK					P03114	PRLKAICIEKQSRAAKRRLFESE
P12504_Ser_165	IKPKQIKPPLPSVRKLTEDRWNK					P03114	QSRAAKRRLFESEDSGYGNTEVE
P13294_Ser_40	TAHEFDVVDIESEEEGNFYVPPD					P03114	AAKRRLFESEDSGYGNTEVETQQ
P14074_Ser_105	IPSRPAPPPPSSSTHDPPDSDPQ					P03114	VEGRHETETPCSQYSGGSGGGCS
P14076_Ser_105	IPSRPAPPPPSSSTHDPPDSDPQ					P03114	RHETETPCSQYSGGSGGGCSQYS
P14078_Ser_105	IPSRPAPPPPSSSTHDPPDSDPQ					P03114	TETPCSQYSGGSGGGCSQYSSGS
P14156_Ser_143	TARLDRIDEKLSEILGMLHTLVV					P03114	SQYSGGSGGGCSQYSSGSGGEGV
P14156_Ser_156	ILGMLHTLVVASAGPTSARDGIR					P03114	SGGSGGGCSQYSSGSGGEGVSER
P14156_Ser_161	HTLVVASAGPTSARDGIRDAMVG					P03114	GGSGGGCSQYSSGSGGEGVSERH
P16380_Ser_250	PYKNTLRNLFGSGDSFEQYNQTG					P03114	SGGGCSQYSSGSGGEGVSERHTI
P17382_Ser_92	AVQVLKRKYVGSPLSDISSCVDY					P03114	QYSSGSGGEGVSERHTICQTPLT
P17382_Ser_106	SDISSCVDYNISPRLKAICIENN					P03114	PLTNILNVLKTSNAKAAMLAKFK
P27958_Ser_2194	AEAAGRRLARGSPPSMASSSASQ					P03114	MLAKFKELYGVSFSELVRPFKSN
P27958_Ser_2321	VVHGCPLPPPRSPPVPPPRKKRT					P03114	AKFKELYGVSFSELVRPFKSNKS
P28276_Ser_16	IDMLIDLGLDLSDSELEEDALER					P03114	VSFSELVRPFKSNKSTCCDWCIA
P28276_Ser_18	MLIDLGLDLSDSELEEDALERDE					P03114	SELVRPFKSNKSTCCDWCIAAFG
P28276_Ser_113	TGVWSRLGTRRSASPREPHGGKV					P03114	DWCIAAFGLTPSIADSIKTLLQQ
P68950_Ser_183	GRRGNVYWVRDSVSGLRVPVRTR					P03114	AAFGLTPSIADSIKTLLQQYCLY
P68950_Ser_185	RGNVYWVRDSVSGLRVPVRTRPP					P03114	LQQYCLYLHIQSLACSWGMVVLL
P69619_Ser_123	KKQLSAGGKILSKEEEEELRRLT					P03114	CLYLHIQSLACSWGMVVLLLVRY
P69720_Ser_165	ITPKKIKPPLPSVTKLTEDRWNK					P03114	GKNRETIEKLLSKLLCVSPMCMM
P69723_Ser_144	CEYQAGHNKVGSLQYLALAALIT					P03114	IEKLLSKLLCVSPMCMMIEPPKL
P69723_Ser_165	ITPKKIKPPLPSVTKLTEDRWNK					P03114	MCMMIEPPKLRSTAAALYWYKTG
P69726_Ser_79	LFIHFRIGCRHSRIGVTRQRRAR					P03114	AAALYWYKTGISNISEVYGDTPE
P89475_Ser_471	RVADSELYADWSSDSEGERDGSL					P03114	LYWYKTGISNISEVYGDTPEWIQ
P89475_Ser_472	VADSELYADWSSDSEGERDGSLW					P03114	EWIQRQTVLQHSFNDCTFELSQM
P89475_Ser_498	PERPDSPSTNGSGFEILSPTAPS					P03114	QHSFNDCTFELSQMVQWAYDNDI
P89477_Ser_33	AASPVPAEAYYSESEDEAANDFL					P03114	QWAYDNDIVDDSEIAYKYAQLAD
P89477_Ser_35	SPVPAEAYYSESEDEAANDFLVR					P03114	AYKYAQLADTNSNASAFLKSNSQ
Q70622_Ser_148	NIQGQMVHQAISPRTLNAWVKVV					P03114	YAQLADTNSNASAFLKSNSQAKI
Q70624_Ser_94	LTLDCNEDCGTSGTQGVGSPQIL					P03114	DTNSNASAFLKSNSQAKIVKDCA
Q70624_Ser_101	DCGTSGTQGVGSPQILVESPTVL					P03114	NSNASAFLKSNSQAKIVKDCATM
Q70625_Ser_52	LIDRLIERAEDSGNESEGEISAL					P03114	RHYKRAEKKQMSMSQWIKYRCDR
Q70625_Ser_56	LIERAEDSGNESEGEISALAEMG					P03114	YKRAEKKQMSMSQWIKYRCDRVD
Q8JXF6_Ser_389	DVALADDGTVNSDDEDYFSGETR					P03114	MFLRYQGVEFMSFLTALKRFLQG
Q99IB8_Ser_53	PRLGVRTTRKTSERSQPRGRRQP					P03114	ILLYGAANTGKSLFGMSLMKFLQ
Q99IB8_Ser_99	NEGLGWAGWLLSPRGSRPSWGPT					P03114	AANTGKSLFGMSLMKFLQGSVIC
Q99IB8_Ser_116	PSWGPTDPRHRSRNVGKVIDTLT					P03114	FGMSLMKFLQGSVICFVNSKSHF
Q99IB8_Ser_2198	AETAARRLARGSPPSEASSSVSQ					P03114	FLQGSVICFVNSKSHFWLQPLAD
Q99IB8_Ser_2201	AARRLARGSPPSEASSSVSQLSA					P03114	QGSVICFVNSKSHFWLQPLADAK
Q99IB8_Ser_2205	LARGSPPSEASSSVSQLSAPSLR					P03114	NLRNALDGNLVSMDVKHRPLVQL
Q99IB8_Ser_2208	GSPPSEASSSVSQLSAPSLRATC					P03114	VQLKCPPLLITSNINAGTDSRWP
						P03114	LITSNINAGTDSRWPYLHNRLVV
						P03114	PVYELNDKNWKSFFSRTWSRLSL
						P03114	ELNDKNWKSFFSRTWSRLSLHED
						P03114	KNWKSFFSRTWSRLSLHEDEDKE
						P03114	KSFFSRTWSRLSLHEDEDKENDG
						P03114	HEDEDKENDGDSLPTFKCVSGQN
						P03120	QDKILTHYENDSTDLRDHIDYWK
						P03120	INHQVVPTLAVSKNKALQAIELQ
						P03120	ELQLTLETIYNSQYSNEKWTLQD
						P03120	LTLETIYNSQYSNEKWTLQDVSL
						P03120	YSNEKWTLQDVSLEVYLTAPTGC
						P03120	NWTHIYICEEASVTVVEGQVDYY
						P03120	FVQFKDDAEKYSKNKVWEVHAGG
						P03120	HAGGQVILCPTSVFSSNEVSSPE
						P03120	GQVILCPTSVFSSNEVSSPEIIR
						P03120	QVILCPTSVFSSNEVSSPEIIRQ
						P03120	CPTSVFSSNEVSSPEIIRQHLAN
						P03120	PTSVFSSNEVSSPEIIRQHLANH
						P03120	PCHTTKLLHRDSVDSAPILTAFN
						P03120	TTKLLHRDSVDSAPILTAFNSSH
						P03120	VDSAPILTAFNSSHKGRINCNSN
						P03120	DSAPILTAFNSSHKGRINCNSNT
						P03120	NSSHKGRINCNSNTTPIVHLKGD
						P03120	FKKHCTLYTAVSSTWHWTGHNVK
						P03120	KKHCTLYTAVSSTWHWTGHNVKH
						P03120	WHWTGHNVKHKSAIVTLTYDSEW
						P03120	HKSAIVTLTYDSEWQRDQFLSQV
						P03120	YDSEWQRDQFLSQVKIPKTITVS
						P03262	EQEQRQTCRAPSPSPTASGGATS
						P03262	EQRQTCRAPSPSPTASGGATSAA
						P03262	TCRAPSPSPTASGGATSAADAAA
						P03262	SPSPTASGGATSAADAAADGDYE
						P03262	EDFEPDARTGISPARAHVAAADL
						P03262	QTVNQEINFQKSFNNHVRTLVAR
						P03262	AIGLMHLWDFVSALEQNPNSKPL
						P03262	DFVSALEQNPNSKPLMAQLFLIV
						P03262	LMAQLFLIVQHSRDNEAFRDALL
						P03262	RWLLDLINILQSIVVQERSLSLA
						P03262	NILQSIVVQERSLSLADKVAAIN
						P03262	LQSIVVQERSLSLADKVAAINYS
						P03262	SLADKVAAINYSMLSLGKFYARK
						P03262	DKVAAINYSMLSLGKFYARKIYH
						P03262	YMRMALKVLTLSDDLGVYRNERI
						P03262	VYRNERIHKAVSVSRRRELSDRE
						P03262	RNERIHKAVSVSRRRELSDRELM
						P03262	KAVSVSRRRELSDRELMHSLQRA
						P03262	RRELSDRELMHSLQRALAGTGSG
						P03262	HSLQRALAGTGSGDREAESYFDA
						P03262	FDAGADLRWAPSRRALEAAGAGP
						P03274	INFASLAPRHGSRPFMGNWQDIG
						P03274	PFMGNWQDIGTSNMSGGAFSWGS
						P03274	GNWQDIGTSNMSGGAFSWGSLWS
						P03274	IGTSNMSGGAFSWGSLWSGIKNF
						P03274	SNMSGGAFSWGSLWSGIKNFGST
						P03274	SGGAFSWGSLWSGIKNFGSTIKN
						P03274	GSLWSGIKNFGSTIKNYGSKAWN
						P03274	KNFGSTIKNYGSKAWNSSTGQML
						P03274	TIKNYGSKAWNSSTGQMLRDKLK
						P03274	IKNYGSKAWNSSTGQMLRDKLKE
						P03274	NFQQKVVDGLASGISGVVDLANQ
						P03274	QKVVDGLASGISGVVDLANQAVQ
						P03274	LANQAVQNKINSKLDPRPPVEEP
						P03274	VEEPPPAVETVSPEGRGEKRPRP
						P03274	ETLVTQIDEPPSYEEALKQGLPT
						P03274	DTQQKPVLPGPSAVVVTRPSRAS
						P03274	PGPSAVVVTRPSRASLRRAASGP
						P03274	SAVVVTRPSRASLRRAASGPRSM
						P03274	RPSRASLRRAASGPRSMRPVASG
						P03274	ASLRRAASGPRSMRPVASGNWQS
						P03274	ASGPRSMRPVASGNWQSTLNSIV
						P03274	SMRPVASGNWQSTLNSIVGLGVQ
						P03274	VASGNWQSTLNSIVGLGVQSLKR
						P03275	PTVPFLTPPFVSPNGFQESPPGV
						P03275	PPFVSPNGFQESPPGVLSLRVSE
						P03275	NGFQESPPGVLSLRVSEPLDTSH
						P03275	ESPPGVLSLRVSEPLDTSHGMLA
						P03275	LSLRVSEPLDTSHGMLALKMGSG
						P03275	TSHGMLALKMGSGLTLDKAGNLT
						P03275	GLTLDKAGNLTSQNVTTVTQPLK
						P03275	TTVTQPLKKTKSNISLDTSAPLT
						P03275	TQPLKKTKSNISLDTSAPLTITS
						P03275	KKTKSNISLDTSAPLTITSGALT
						P03275	SLDTSAPLTITSGALTVATTAPL
						P03275	TVATTAPLIVTSGALSVQSQAPL
						P03275	TAPLIVTSGALSVQSQAPLTVQD
						P03275	LIVTSGALSVQSQAPLTVQDSKL
						P03275	VQSQAPLTVQDSKLSIATKGPIT
						P03275	QAPLTVQDSKLSIATKGPITVSD
						P03275	LSIATKGPITVSDGKLALQTSAP
						P03275	TVSDGKLALQTSAPLSGSDSDTL
						P03275	GKLALQTSAPLSGSDSDTLTVTA
						P03275	LALQTSAPLSGSDSDTLTVTASP
						P03275	LQTSAPLSGSDSDTLTVTASPPL
						P03275	GSDSDTLTVTASPPLTTATGSLG
						P03275	TASPPLTTATGSLGINMEDPIYV
						P03275	YVNNGKIGIKISGPLQVAQNSDT
						P03275	KISGPLQVAQNSDTLTVVTGPGV
						P03275	VTGPGVTVEQNSLRTKVAGAIGY
						P03275	RTKVAGAIGYDSSNNMEIKTGGG
						P03275	TKVAGAIGYDSSNNMEIKTGGGM
						P03275	KLGQGPLYINASHNLDINYNRGL
						P03275	NYNRGLYLFNASNNTKKLEVSIK
						P03275	NASNNTKKLEVSIKKSSGLNFDN
						P03275	NTKKLEVSIKKSSGLNFDNTAIA
						P03275	AGKGLEFDTNTSESPDINPIKTK
						P03275	PDINPIKTKIGSGIDYNENGAMI
						P03275	GAMITKLGAGLSFDNSGAITIGN
						P03275	TKLGAGLSFDNSGAITIGNKNDD
						P03275	DKLTLWTTPDPSPNCRIHSDNDC
						P03275	TPDPSPNCRIHSDNDCKFTLVLT
						P03275	CKFTLVLTKCGSQVLATVAALAV
						P03275	QVLATVAALAVSGDLSSMTGTVA
						P03275	TVAALAVSGDLSSMTGTVASVSI
						P03275	VAALAVSGDLSSMTGTVASVSIF
						P03275	GDLSSMTGTVASVSIFLRFDQNG
						P03275	LSSMTGTVASVSIFLRFDQNGVL
						P03275	RFDQNGVLMENSSLKKHYWNFRN
						P03275	FDQNGVLMENSSLKKHYWNFRNG
						P03275	KKHYWNFRNGNSTNANPYTNAVG
						P03275	MPNLLAYPKTQSQTAKNNIVSQV
						P03275	TQSQTAKNNIVSQVYLHGDKTKP
						P03275	PMILTITLNGTSESTETSEVSTY
						P03275	ILTITLNGTSESTETSEVSTYSM
						P03275	TLNGTSESTETSEVSTYSMSFTW
						P03275	GTSESTETSEVSTYSMSFTWSWE
						P03275	ESTETSEVSTYSMSFTWSWESGK
						P03275	TETSEVSTYSMSFTWSWESGKYT
						P03275	EVSTYSMSFTWSWESGKYTTETF
						P03275	TYSMSFTWSWESGKYTTETFATN
						P03280	MSKEIPTPYMWSYQPQMGLAAGA
						P03280	MGLAAGAAQDYSTRINYMSAGPH
						P03280	AQDYSTRINYMSAGPHMISRVNG
						P03280	INYMSAGPHMISRVNGIRAHRNR
						P03280	TTTPRNNLNPRSWPAALVYQESP
						P03280	RSWPAALVYQESPAPTTVVLPRD
						P03280	RDAQAEVQMTNSGAQLAGGFRHR
						P03280	QLAGGFRHRVRSPGQGITHLKIR
						P03280	IRGRGIQLNDESVSSSLGLRPDG
						P03280	GRGIQLNDESVSSSLGLRPDGTF
						P03280	RGIQLNDESVSSSLGLRPDGTFQ
						P03280	GIQLNDESVSSSLGLRPDGTFQI
						P03280	DGTFQIGGAGRSSFTPRQAILTL
						P03280	GTFQIGGAGRSSFTPRQAILTLQ
						P03280	PRQAILTLQTSSSEPRSGGIGTL
						P03280	RQAILTLQTSSSEPRSGGIGTLQ
						P03280	LTLQTSSSEPRSGGIGTLQFIEE
						P03280	GTLQFIEEFVPSVYFNPFSGPPG
						P03280	EFVPSVYFNPFSGPPGHYPDQFI
						P03347	KKYKLKHIVWASRELERFAVNPG
						P03347	RFAVNPGLLETSEGCRQILGQLQ
						P03347	GCRQILGQLQPSLQTGSEELRSL
						P03347	LGQLQPSLQTGSEELRSLYNTVA
						P03347	PSLQTGSEELRSLYNTVATLYCV
						P03347	ALDKIEEEQNKSKKKAQQAAADT
						P03347	KAQQAAADTGHSSQVSQNYPIVQ
						P03347	AQQAAADTGHSSQVSQNYPIVQN
						P03347	AAADTGHSSQVSQNYPIVQNIQG
						P03347	AWVKVVEEKAFSPEVIPMFSALS
						P03347	KAFSPEVIPMFSALSEGATPQDL
						P03347	SPEVIPMFSALSEGATPQDLNTM
						P03347	IAPGQMREPRGSDIAGTTSTLQE
						P03347	EPRGSDIAGTTSTLQEQIGWMTN
						P03347	ILGLNKIVRMYSPTSILDIRQGP
						P03347	LNKIVRMYSPTSILDIRQGPKEP
						P03347	RFYKTLRAEQASQEVKNWMTETL
						P03347	GHKARVLAEAMSQVTNTATIMMQ
						P03347	RQANFLGKIWPSYKGRPGNFLQS
						P03347	SYKGRPGNFLQSRPEPTAPPFLQ
						P03347	RPEPTAPPFLQSRPEPTAPPEES
						P03347	SRPEPTAPPEESFRSGVETTTPP
						P03347	EPTAPPEESFRSGVETTTPPQKQ
						P03347	EPIDKELYPLTSLRSLFGNDPSS
						P03366	KKYKLKHIVWASRELERFAVNPG
						P03366	RFAVNPGLLETSEGCRQILGQLQ
						P03366	GCRQILGQLQPSLQTGSEELRSL
						P03366	LGQLQPSLQTGSEELRSLYNTVA
						P03366	PSLQTGSEELRSLYNTVATLYCV
						P03366	ALDKIEEEQNKSKKKAQQAAADT
						P03366	KAQQAAADTGHSSQVSQNYPIVQ
						P03366	AQQAAADTGHSSQVSQNYPIVQN
						P03366	AAADTGHSSQVSQNYPIVQNIQG
						P03366	NIQGQMVHQAISPRTLNAWVKVV
						P03366	AWVKVVEEKAFSPEVIPMFSALS
						P03366	KAFSPEVIPMFSALSEGATPQDL
						P03366	SPEVIPMFSALSEGATPQDLNTM
						P03366	IAPGQMREPRGSDIAGTTSTLQE
						P03366	EPRGSDIAGTTSTLQEQIGWMTN
						P03366	ILGLNKIVRMYSPTSILDIRQGP
						P03366	LNKIVRMYSPTSILDIRQGPKEP
						P03366	RFYKTLRAEQASQEVKNWMTETL
						P03366	GHKARVLAEAMSQVTNTATIMMQ
						P03366	LAFLQGKAREFSSEQTRANSPTI
						P03366	AFLQGKAREFSSEQTRANSPTIS
						P03366	REFSSEQTRANSPTISSEQTRAN
						P03366	SEQTRANSPTISSEQTRANSPTR
						P03366	EQTRANSPTISSEQTRANSPTRR
						P03366	PTISSEQTRANSPTRRELQVWGR
						P03366	RELQVWGRDNNSPSEAGADRQGT
						P03366	LQVWGRDNNSPSEAGADRQGTVS
						P03366	SEAGADRQGTVSFNFPQITLWQR
						P03366	TGADDTVLEEMSLPGRWKPKMIG
						P03366	TQIGCTLNFPISPIETVPVKLKP
						P03366	ICTEMEKEGKISKIGPENPYNTP
						P03366	NTPVFAIKKKDSTKWRKLVDFRE
						P03366	IPHPAGLKKKKSVTVLDVGDAYF
						P03366	VTVLDVGDAYFSVPLDEDFRKYT
						P03366	DFRKYTAFTIPSINNETPGIRYQ
						P03366	QYNVLPQGWKGSPAIFQSSMTKI
						P03366	QGWKGSPAIFQSSMTKILEPFKK
						P03366	GWKGSPAIFQSSMTKILEPFKKQ
						P03366	IYQYMDDLYVGSDLEIGQHRTKI
						P03366	TVQPIVLPEKDSWTVNDIQKLVG
						P03366	IQKLVGKLNWASQIYPGIKVRQL
						P03366	KEPVHGVYYDPSKDLIAEIQKQG
						P03366	LTEAVQKITTESIVIWGKTPKFK
						P03366	ELQAIYLALQDSGLEVNIVTDSQ
						P03366	DSGLEVNIVTDSQYALGIIQAQP
						P03366	ALGIIQAQPDKSESELVNQIIEQ
						P03366	GIIQAQPDKSESELVNQIIEQLI
						P03366	IGGNEQVDKLVSAGIRKILFLDG
						P03366	DKAQDEHEKYHSNWRAMASDFNL
						P03366	EKYHSNWRAMASDFNLPPVVAKE
						P03366	LPPVVAKEIVASCDKCQLKGEAM
						P03366	KGEAMHGQVDCSPGIWQLDCTHL
						P03366	GKVILVAVHVASGYIEAEVIPAE
						P03366	WPVKTIHTDNGSNFTSATVKAAC
						P03366	TIHTDNGSNFTSATVKAACWWAG
						P03366	KQEFGIPYNPQSQGVVESMNKEL
						P03366	PYNPQSQGVVESMNKELKKIIGQ
						P03366	NFKRKGGIGGYSAGERIVDIIAT
						P03366	KIQNFRVYYRDSRNPLWKGPAKL
						P03366	KGEGAVVIQDNSDIKVVPRRKAK
						P03404	AEPAADGVGAASRDLEKHGAITS
						P03404	SRDLEKHGAITSSNTAANNAACA
						P03404	RDLEKHGAITSSNTAANNAACAW
						P03404	RPMTYKAAVDLSHFLKEKGGLEG
						P03404	KEKGGLEGLIHSQRRQDILDLWI
						P03404	KVEEANKGENTSLLHPVSLHGMD
						P03404	KGENTSLLHPVSLHGMDDPEREV
						P03404	PEREVLEWRFDSRLAFHHVAREL
						P03421	DANNRATKFLESIKGKFTSPKDP
						P03421	KFLESIKGKFTSPKDPKKKDSII
						P03421	FTSPKDPKKKDSIISVNSIDIEV
						P03421	PKDPKKKDSIISVNSIDIEVTKE
						P03421	PKKKDSIISVNSIDIEVTKESPI
						P03421	VNSIDIEVTKESPITSNSTIINP
						P03421	DIEVTKESPITSNSTIINPTNET
						P03421	EVTKESPITSNSTIINPTNETDD
						P03421	NKPNYQRKPLVSFKEDPTPSDNP
						P03421	PLVSFKEDPTPSDNPFSKLYKET
						P03421	KEDPTPSDNPFSKLYKETIETFD
						P03421	LEAMARLRNEESEKMAKDTSDEV
						P03421	NEESEKMAKDTSDEVSLNPTSEK
						P03421	EKMAKDTSDEVSLNPTSEKLNNL
						P03421	DTSDEVSLNPTSEKLNNLLEGND
						P04289	NVLITDDGEVVSLTAHDFDVVDI
						P04289	VTRAPGRQRLRSSDPPSRHTHRR
						P04289	TRAPGRQRLRSSDPPSRHTHRRT
						P04289	GRQRLRSSDPPSRHTHRRTPGGA
						P04485	PCVKARRPALRSPPLGTRKRKRP
						P04485	PPLGTRKRKRPSRPLSSESEVES
						P04485	TRKRKRPSRPLSSESEVESDTAL
						P04485	RKRKRPSRPLSSESEVESDTALE
						P04485	RKRPSRPLSSESEVESDTALESE
						P04485	SRPLSSESEVESDTALESEVESE
						P04485	ESEVESDTALESEVESETASDST
						P04485	ESDTALESEVESETASDSTESGD
						P04485	ALESEVESETASDSTESGDQDEA
						P04485	ESEVESETASDSTESGDQDEAPR
						P04485	VESETASDSTESGDQDEAPRIGG
						P04485	RRLGGRFFLDMSAESTTGTETDA
						P04485	GGRFFLDMSAESTTGTETDASVS
						P04485	AESTTGTETDASVSDDPDDTSDW
						P04485	STTGTETDASVSDDPDDTSDWSY
						P04485	DASVSDDPDDTSDWSYDDIPPRP
						P04485	VSDDPDDTSDWSYDDIPPRPKRA
						P04485	PKRARVNLRLTSSPDRRDGVIFP
						P04485	KRARVNLRLTSSPDRRDGVIFPK
						P04485	GVIFPKMGRVRSTRETQPRAPTP
						P04485	TRETQPRAPTPSAPSPNAMLRRS
						P04485	TQPRAPTPSAPSPNAMLRRSVRQ
						P04485	SAPSPNAMLRRSVRQAQRRSSAR
						P04485	LRRSVRQAQRRSSARWTPDLGYM
						P04485	RRSVRQAQRRSSARWTPDLGYMR
						P04485	RVLRVARDPHGSANRLRHLIRDC
						P04485	APRTWCRLLQVSGGTWGMHLRNT
						P04485	ETRRYGPECDLSNLEIHLSATSD
						P04485	ECDLSNLEIHLSATSDDEISDAT
						P04485	LSNLEIHLSATSDDEISDATDLE
						P04485	IHLSATSDDEISDATDLEAAGSD
						P04485	ISDATDLEAAGSDHTLASQSDTE
						P04485	LEAAGSDHTLASQSDTEDAPSPV
						P04485	AAGSDHTLASQSDTEDAPSPVTL
						P04485	LASQSDTEDAPSPVTLETPEPRG
						P04485	PVTLETPEPRGSLAVRLEDEFGE
						P04485	FGEFDWTPQEGSQPWLSAVVADT
						P04485	WTPQEGSQPWLSAVVADTSSVER
						P04485	QPWLSAVVADTSSVERPGPSDSG
						P04485	PWLSAVVADTSSVERPGPSDSGA
						P04485	ADTSSVERPGPSDSGAGRAAEDR
						P04485	TSSVERPGPSDSGAGRAAEDRKC
						P04485	KCLDGCRKMRFSTACPYPCSDTF
						P04488	VVGFLLGVCVVSCLAGTPKTSWR
						P04488	VVSCLAGTPKTSWRRVSVGEDVS
						P04488	AGTPKTSWRRVSVGEDVSLLPAP
						P04488	SWRRVSVGEDVSLLPAPGPTGRG
						P04488	EPLDGCGPLHPSWVSLMPPKQVP
						P04488	DGCGPLHPSWVSLMPPKQVPETV
						P04488	PLAMAYAPPAPSATGGLRTDFVW
						P04488	VWQERAAVVNRSLVIHGVRETDS
						P04488	SLVIHGVRETDSGLYTLSVGDIK
						P04488	VRETDSGLYTLSVGDIKDPARQV
						P04488	GDIKDPARQVASVVLVVQPAPVP
						P04488	DEDDNDEGEDESLAGTPASGTPR
						P04488	GEDESLAGTPASGTPRLPPPPAP
						P04488	PRLPPPPAPPRSWPSAPEVSHVR
						P04488	PPPPAPPRSWPSAPEVSHVRGVT
						P04488	PPRSWPSAPEVSHVRGVTVRMET
						P04488	VRMETPEAILFSPGETFSTNVSI
						P04488	EAILFSPGETFSTNVSIHAIAHD
						P04488	FSPGETFSTNVSIHAIAHDDQTY
						P04488	IHAIAHDDQTYSMDVVWLRFDVP
						P04488	DVVWLRFDVPTSCAEMRIYESCL
						P04488	PTSCAEMRIYESCLYHPQLPECL
						P04488	CLYHPQLPECLSPADAPCAASTW
						P04488	CLSPADAPCAASTWTSRLAVRSY
						P04488	ADAPCAASTWTSRLAVRSYAGCS
						P04488	ASTWTSRLAVRSYAGCSRTNPPP
						P04488	SRLAVRSYAGCSRTNPPPRCSAE
						P04488	GCSRTNPPPRCSAEAHMEPVPGL
						P04488	EPVPGLAWQAASVNLEFRDASPQ
						P04488	AASVNLEFRDASPQHSGLYLCVV
						P04488	NLEFRDASPQHSGLYLCVVYVND
						P04488	DHIHAWGHITISTAAQYRNAVVE
						P04488	LGAVMGAALLLSALGLSVWACMT
						P04488	GAALLLSALGLSVWACMTCWRRR
						P04488	CWRRRAWRAVKSRASGKGPTYIR
						P04488	RRAWRAVKSRASGKGPTYIRVAD
						P04488	GKGPTYIRVADSELYADWSSDSE
						P04488	DSELYADWSSDSEGERDQVPWLA
						P04488	VPWLAPPERPDSPSTNGSGFEIL
						P04488	WLAPPERPDSPSTNGSGFEILSP
						P04488	PSTNGSGFEILSPTAPSVYPRSD
						P04488	SGFEILSPTAPSVYPRSDGHQSR
						P04488	LSPTAPSVYPRSDGHQSRRQLTT
						P04488	PSVYPRSDGHQSRRQLTTFGSGR
						P04488	HQSRRQLTTFGSGRPDRRYSQAS
						P04585	KKYKLKHIVWASRELERFAVNPG
						P04585	RFAVNPGLLETSEGCRQILGQLQ
						P04585	GCRQILGQLQPSLQTGSEELRSL
						P04585	LGQLQPSLQTGSEELRSLYNTVA
						P04585	PSLQTGSEELRSLYNTVATLYCV
						P04585	ALDKIEEEQNKSKKKAQQAAADT
						P04585	KAQQAAADTGHSNQVSQNYPIVQ
						P04585	AAADTGHSNQVSQNYPIVQNIQG
						P04585	NIQGQMVHQAISPRTLNAWVKVV
						P04585	AWVKVVEEKAFSPEVIPMFSALS
						P04585	KAFSPEVIPMFSALSEGATPQDL
						P04585	SPEVIPMFSALSEGATPQDLNTM
						P04585	IAPGQMREPRGSDIAGTTSTLQE
						P04585	EPRGSDIAGTTSTLQEQIGWMTN
						P04585	ILGLNKIVRMYSPTSILDIRQGP
						P04585	LNKIVRMYSPTSILDIRQGPKEP
						P04585	RFYKTLRAEQASQEVKNWMTETL
						P04585	GHKARVLAEAMSQVTNSATIMMQ
						P04585	VLAEAMSQVTNSATIMMQRGNFR
						P04585	LAFLQGKAREFSSEQTRANSPTR
						P04585	AFLQGKAREFSSEQTRANSPTRR
						P04585	REFSSEQTRANSPTRRELQVWGR
						P04585	RELQVWGRDNNSPSEAGADRQGT
						P04585	LQVWGRDNNSPSEAGADRQGTVS
						P04585	SEAGADRQGTVSFNFPQVTLWQR
						P04585	TGADDTVLEEMSLPGRWKPKMIG
						P04585	TQIGCTLNFPISPIETVPVKLKP
						P04585	ICTEMEKEGKISKIGPENPYNTP
						P04585	NTPVFAIKKKDSTKWRKLVDFRE
						P04585	IPHPAGLKKKKSVTVLDVGDAYF
						P04585	VTVLDVGDAYFSVPLDEDFRKYT
						P04585	DFRKYTAFTIPSINNETPGIRYQ
						P04585	QYNVLPQGWKGSPAIFQSSMTKI
						P04585	QGWKGSPAIFQSSMTKILEPFRK
						P04585	GWKGSPAIFQSSMTKILEPFRKQ
						P04585	IYQYMDDLYVGSDLEIGQHRTKI
						P04585	TVQPIVLPEKDSWTVNDIQKLVG
						P04585	IQKLVGKLNWASQIYPGIKVRQL
						P04585	KEPVHGVYYDPSKDLIAEIQKQG
						P04585	LTEAVQKITTESIVIWGKTPKFK
						P04585	ELQAIYLALQDSGLEVNIVTDSQ
						P04585	DSGLEVNIVTDSQYALGIIQAQP
						P04585	ALGIIQAQPDQSESELVNQIIEQ
						P04585	GIIQAQPDQSESELVNQIIEQLI
						P04585	IGGNEQVDKLVSAGIRKVLFLDG
						P04585	DKAQDEHEKYHSNWRAMASDFNL
						P04585	EKYHSNWRAMASDFNLPPVVAKE
						P04585	LPPVVAKEIVASCDKCQLKGEAM
						P04585	KGEAMHGQVDCSPGIWQLDCTHL
						P04585	GKVILVAVHVASGYIEAEVIPAE
						P04585	WPVKTIHTDNGSNFTGATVRAAC
						P04585	KQEFGIPYNPQSQGVVESMNKEL
						P04585	PYNPQSQGVVESMNKELKKIIGQ
						P04585	NFKRKGGIGGYSAGERIVDIIAT
						P04585	KIQNFRVYYRDSRNPLWKGPAKL
						P04585	KGEGAVVIQDNSDIKVVPRRKAK
						P04591	KKYKLKHIVWASRELERFAVNPG
						P04591	RFAVNPGLLETSEGCRQILGQLQ
						P04591	GCRQILGQLQPSLQTGSEELRSL
						P04591	LGQLQPSLQTGSEELRSLYNTVA
						P04591	PSLQTGSEELRSLYNTVATLYCV
						P04591	ALDKIEEEQNKSKKKAQQAAADT
						P04591	KAQQAAADTGHSNQVSQNYPIVQ
						P04591	AAADTGHSNQVSQNYPIVQNIQG
						P04591	AWVKVVEEKAFSPEVIPMFSALS
						P04591	KAFSPEVIPMFSALSEGATPQDL
						P04591	SPEVIPMFSALSEGATPQDLNTM
						P04591	IAPGQMREPRGSDIAGTTSTLQE
						P04591	EPRGSDIAGTTSTLQEQIGWMTN
						P04591	ILGLNKIVRMYSPTSILDIRQGP
						P04591	LNKIVRMYSPTSILDIRQGPKEP
						P04591	RFYKTLRAEQASQEVKNWMTETL
						P04591	GHKARVLAEAMSQVTNSATIMMQ
						P04591	VLAEAMSQVTNSATIMMQRGNFR
						P04591	RQANFLGKIWPSYKGRPGNFLQS
						P04591	SYKGRPGNFLQSRPEPTAPPEES
						P04591	SRPEPTAPPEESFRSGVETTTPP
						P04591	EPTAPPEESFRSGVETTTPPQKQ
						P04591	EPIDKELYPLTSLRSLFGNDPSS
						P04601	AEPAADRVGAASRDLEKHGAITS
						P04601	SRDLEKHGAITSSNTAATNAACA
						P04601	RDLEKHGAITSSNTAATNAACAW
						P04601	RPMTYKAAVDLSHFLKEKGGLEG
						P04601	KEKGGLEGLIHSQRRQDILDLWI
						P04601	KIEEANKGENTSLLHPVSLHGMD
						P04601	KGENTSLLHPVSLHGMDDPEREV
						P04601	PEREVLEWRFDSRLAFHHVAREL
						P04616	KAVRLIKFLYQSNPPPNPEGTRQ
						P04616	RRWRERQRQIHSISERILSTYLG
						P04616	WRERQRQIHSISERILSTYLGRS
						P04616	RQIHSISERILSTYLGRSAEPVP
						P04616	SERILSTYLGRSAEPVPLQLPPL
						P04618	RTVRLIKLLYQSNPPPNPEGTRQ
						P04618	RRWRERQRQIHSISERILGTYLG
						P04618	WRERQRQIHSISERILGTYLGRS
						P04618	SERILGTYLGRSAEPVPLQLPPL
						P05919	VVAIIIAIVVWSIVIIEYRKILR
						P05919	EDSGNESEGEISALVEMGVEMGH
						P06420	DHKGSTSKEGLSEWCILEAECSD
						P06420	LSEWCILEAECSDVDNDFEQLFE
						P06420	DFEQLFERDTDSDISDLLDNCDL
						P06420	QLFERDTDSDISDLLDNCDLDQG
						P06420	LLDNCDLDQGNSLELFHQQECEQ
						P06420	LELFHQQECEQSEEQLQKLKRKY
						P06420	KAVAQLSPRLQSISLSPQQKSKR
						P06420	VAQLSPRLQSISLSPQQKSKRRL
						P06420	QLSPRLQSISLSPQQKSKRRLFA
						P06420	LQSISLSPQQKSKRRLFAEQDSG
						P06420	KSKRRLFAEQDSGVELTLNNEAE
						P06420	ELTLNNEAEDVSHEVEVPAIDSR
						P06420	VSHEVEVPAIDSRPEDEGGSGAL
						P06420	AIDSRPEDEGGSGALDIDYTALL
						P06420	ALDIDYTALLRSSNTKATLMAKF
						P06420	LDIDYTALLRSSNTKATLMAKFK
						P06420	DGFNELTRQFKSYKTCCNYWVVA
						P06420	VAAYAVHDVYESSKQLLQQHCDY
						P06420	AAYAVHDVYESSKQLLQQHCDYI
						P06420	LQQHCDYIWVRSIAAITLYLLSF
						P06420	RSIAAITLYLLSFKAGKNRGTVH
						P06420	KNRGTVHKLMTSMLNVQEQQILS
						P06420	SMLNVQEQQILSEPPKLRHTAAA
						P06420	GGMGTGTFTYGSYPDWIAHQTIL
						P06420	WIAHQTILGHQSAEASTFDFSVM
						P06420	QTILGHQSAEASTFDFSVMVQWA
						P06420	HQSAEASTFDFSVMVQWAFDNNH
						P06420	DANAVAWLAHNSQAKFVRECAAM
						P06420	YKRGQMREMTMSEWIYTRINEVE
						P06420	RINEVEGEGHWSSIVKFVRYQGI
						P06420	INEVEGEGHWSSIVKFVRYQGIN
						P06420	TFLAALKDFLHSVPKRNCLLIYG
						P06420	LLIYGPPNTGKSTFAMSLIQVLK
						P06420	PPNTGKSTFAMSLIQVLKGRVLS
						P06420	SLIQVLKGRVLSYVNSKSQFWLQ
						P06420	VLKGRVLSYVNSKSQFWLQPLGD
						P06420	KGRVLSYVNSKSQFWLQPLGDCK
						P06420	FLRNGLDGHVVSLDCKYKAPMQI
						P06420	MQIKFPPLLLTSNINLHEEANYR
						P06420	LHEEANYRYLHSRVRGFEFPNPF
						P06420	DNTPEFELTDQSWKSFFARLWTQ
						P06420	PEFELTDQSWKSFFARLWTQLEL
						P06420	FFARLWTQLELSDQEDEGEHGES
						P06420	SDQEDEGEHGESQRAFQCSARSA
						P06481	SRLSDPNSSARSDMSVPLYPTAS
						P06481	SDPNSSARSDMSVPLYPTASPVS
						P06481	SDMSVPLYPTASPVSVEAYYSES
						P06481	SVPLYPTASPVSVEAYYSESEDE
						P06481	NDFLVRMGRQQSVLRRRRRRTRC
						P06481	MVIACLLVAVLSGGFGALLMWLL
						P06789	AIVDKKTGDVISDDEDENATDTG
						P06789	DDEDENATDTGSDMVDFIDTQGT
						P06789	LHVLKRKFAGGSTENSPLGERLE
						P06789	KRKFAGGSTENSPLGERLEVDTE
						P06789	DTELSPRLQEISLNSGQKKAKRR
						P06789	LSPRLQEISLNSGQKKAKRRLFT
						P06789	QKKAKRRLFTISDSGYGCSEVEA
						P06789	KAKRRLFTISDSGYGCSEVEATQ
						P06789	LFTISDSGYGCSEVEATQIQVTT
						P06789	TTNGEHGGNVCSGGSTEAIDNGG
						P06789	GEHGGNVCSGGSTEAIDNGGTEG
						P06789	AIDNGGTEGNNSSVDGTSDNSNI
						P06789	IDNGGTEGNNSSVDGTSDNSNIE
						P06789	TEGNNSSVDGTSDNSNIENVNPQ
						P06789	NNSSVDGTSDNSNIENVNPQCTI
						P06789	MLAVFKDTYGLSFTDLVRNFKSD
						P06789	LSFTDLVRNFKSDKTTCTDWVTA
						P06789	ILALLRYKCGKSRLTVAKGLSTL
						P06789	GKSRLTVAKGLSTLLHVPETCML
						P06789	TCMLIQPPKLRSSVAALYWYRTG
						P06789	CMLIQPPKLRSSVAALYWYRTGI
						P06789	VAALYWYRTGISNISEVMGDTPE
						P06789	LYWYRTGISNISEVMGDTPEWIQ
						P06789	RLTIIQHGIDDSNFDLSEMVQWA
						P06789	QHGIDDSNFDLSEMVQWAFDNEL
						P06789	QWAFDNELTDESDMAFEYALLAD
						P06789	DMAFEYALLADSNSNAAAFLKSN
						P06789	AFEYALLADSNSNAAAFLKSNCQ
						P06789	DSNSNAAAFLKSNCQAKYLKDCA
						P06789	YRRAQKRQMNMSQWIRFRCSKID
						P06789	MNMSQWIRFRCSKIDEGGDWRPI
						P06789	IEFITFLGALKSFLKGTPKKNCL
						P06789	LVFCGPANTGKSYFGMSFIHFIQ
						P06789	PANTGKSYFGMSFIHFIQGAVIS
						P06789	SFIHFIQGAVISFVNSTSHFWLE
						P06789	FIQGAVISFVNSTSHFWLEPLTD
						P06789	QGAVISFVNSTSHFWLEPLTDTK
						P06789	YMRNALDGNPISIDRKHKPLIQL
						P06789	PAKDNRWPYLESRITVFEFPNAF
						P06789	KNWKCFFERTWSRLDLHEEEEDA
						P06922	ATKYPLLKLLGSTWPTTPPRPIP
						P06922	SPWAPKKHRRLSSDQDQSQTPET
						P06922	PWAPKKHRRLSSDQDQSQTPETP
						P06922	KHRRLSSDQDQSQTPETPATPLS
						P06922	SQTPETPATPLSCCTETQWTVLQ
						P06922	CCTETQWTVLQSSLHLTAHTKDG
						P06922	CTETQWTVLQSSLHLTAHTKDGL
						P08393	WVFPCDRDLPDSSDSEAETEVGG
						P08393	VFPCDRDLPDSSDSEAETEVGGR
						P08393	PCDRDLPDSSDSEAETEVGGRGD
						P08393	GRGDADHHDDDSASEADSTDTEL
						P08393	GDADHHDDDSASEADSTDTELFE
						P08393	HHDDDSASEADSTDTELFETGLL
						P08393	LGPQGVDGGAVSGGSPPREEDPG
						P08393	QGVDGGAVSGGSPPREEDPGSCG
						P08393	GGSPPREEDPGSCGGAPPREDGG
						P08393	CGGAPPREDGGSDEGDVCAVCTD
						P08393	KLVYLIVGVTPSGSFSTIPIVND
						P08393	VYLIVGVTPSGSFSTIPIVNDPQ
						P08393	LIVGVTPSGSFSTIPIVNDPQTR
						P08393	LTLGGHTVRALSPTHPEPTTDED
						P08393	GAAAPPVTGGASHAAPQPAAART
						P08393	PQPAAARTAPPSAPIGPHGSSNT
						P08393	APPSAPIGPHGSSNTNTTTNSSG
						P08393	PPSAPIGPHGSSNTNTTTNSSGG
						P08393	HGSSNTNTTTNSSGGGGSRQSRA
						P08393	GSSNTNTTTNSSGGGGSRQSRAA
						P08393	NTTTNSSGGGGSRQSRAAAPRGA
						P08393	TNSSGGGGSRQSRAAAPRGASGP
						P08393	RQSRAAAPRGASGPSGGVGVGVG
						P08393	RAAAPRGASGPSGGVGVGVGVVE
						P08393	PLANNRDPIVISDSPPASPHRPP
						P08393	ANNRDPIVISDSPPASPHRPPAA
						P08393	DPIVISDSPPASPHRPPAAPMPG
						P08393	PHRPPAAPMPGSAPRPGPPASAA
						P08393	PGSAPRPGPPASAAASGPARPRA
						P08393	PRPGPPASAAASGPARPRAAVAP
						P08393	ARPADARRVPQSHSSLAQAANQE
						P08393	PADARRVPQSHSSLAQAANQEQS
						P08393	ADARRVPQSHSSLAQAANQEQSL
						P08393	SSLAQAANQEQSLCRARATVARG
						P08393	LCRARATVARGSGGPGVEGGHGP
						P08393	GGPGVEGGHGPSRGAAPSGAAPL
						P08393	GGHGPSRGAAPSGAAPLPSAASV
						P08393	GAAPSGAAPLPSAASVEQEAAVR
						P08393	PSGAAPLPSAASVEQEAAVRPRK
						P08393	EAAVRPRKRRGSGQENPSPQSTR
						P08393	RKRRGSGQENPSPQSTRPPLAPA
						P08393	RGSGQENPSPQSTRPPLAPAGAK
						P08393	AGAKRAATHPPSDSGPGGRGQGG
						P08393	AKRAATHPPSDSGPGGRGQGGPG
						P08393	RGQGGPGTPLTSSAASASSSSAS
						P08393	GQGGPGTPLTSSAASASSSSASS
						P08393	GPGTPLTSSAASASSSSASSSSA
						P08393	GTPLTSSAASASSSSASSSSAPT
						P08393	TPLTSSAASASSSSASSSSAPTP
						P08393	PLTSSAASASSSSASSSSAPTPA
						P08393	LTSSAASASSSSASSSSAPTPAG
						P08393	SSAASASSSSASSSSAPTPAGAA
						P08393	SAASASSSSASSSSAPTPAGAAS
						P08393	AASASSSSASSSSAPTPAGAASS
						P08393	ASASSSSASSSSAPTPAGAASSA
						P08393	SSSAPTPAGAASSAAGAASSSAS
						P08393	SSAPTPAGAASSAAGAASSSASA
						P08393	AGAASSAAGAASSSASASSGGAV
						P08393	GAASSAAGAASSSASASSGGAVG
						P08393	AASSAAGAASSSASASSGGAVGA
						P08393	SSAAGAASSSASASSGGAVGALG
						P08393	AAGAASSSASASSGGAVGALGGR
						P08393	AGAASSSASASSGGAVGALGGRQ
						P08393	VGALGGRQEETSLGPRAASGPRG
						P08393	QEETSLGPRAASGPRGPRKCARK
						P08393	KCARKTRHAETSGAVPAGGLTRY
						P08393	PAGGLTRYLPISGVSSVVALSPY
						P08393	GLTRYLPISGVSSVVALSPYVNK
						P08393	LTRYLPISGVSSVVALSPYVNKT
						P08393	PISGVSSVVALSPYVNKTITGDC
						P08393	ATRLRAAVPGWSRRTLLPETAGN
						P08393	VMPPEYPTAPASEWNSLWMTPVG
						P08393	EYPTAPASEWNSLWMTPVGNMLF
						P08393	QGTLVGALDFRSLRSRHPWSGEQ
						P08393	LVGALDFRSLRSRHPWSGEQGAS
						P08393	DFRSLRSRHPWSGEQGASTRDEG
						P08804	GNESEGDQEELSALVEMGHDAPW
						P0C206	QRKRPPTPWPTSQGLDRVFFSDT
						P0C206	PTSQGLDRVFFSDTQSTCLETVY
						P0C206	GLDRVFFSDTQSTCLETVYKATG
						P0C206	LETVYKATGAPSLGDYVRPAYIV
						P0C206	TPYWPPVQSIRSPGTPSMDALSA
						P0C206	PVQSIRSPGTPSMDALSAQLYSS
						P0C206	RSPGTPSMDALSAQLYSSLSLDS
						P0C206	PSMDALSAQLYSSLSLDSPPSPP
						P0C206	SMDALSAQLYSSLSLDSPPSPPR
						P0C206	DALSAQLYSSLSLDSPPSPPREP
						P0C206	SAQLYSSLSLDSPPSPPREPLRP
						P0C206	LYSSLSLDSPPSPPREPLRPLRS
						P0C206	SPPREPLRPLRSLPRQSLIQPPT
						P0C206	PLRPLRSLPRQSLIQPPTFHPPS
						P0C206	SLIQPPTFHPPSSRPCANTPPSE
						P0C206	LIQPPTFHPPSSRPCANTPPSEM
						P0C206	PSSRPCANTPPSEMDTWNPPLGS
						P0C206	SEMDTWNPPLGSTSQPCLFQTPD
						P0C206	MDTWNPPLGSTSQPCLFQTPDSG
						P0C206	TSQPCLFQTPDSGPKTCTPSGEA
						P0C206	TPDSGPKTCTPSGEAPLSACTST
						P0C206	KTCTPSGEAPLSACTSTSFPPPS
						P0C206	PSGEAPLSACTSTSFPPPSPGPS
						P0C6F2	KKYKLKHIVWASRELERFAVNPG
						P0C6F2	RFAVNPGLLETSEGCRQILGQLQ
						P0C6F2	GCRQILGQLQPSLQTGSEECRSL
						P0C6F2	LGQLQPSLQTGSEECRSLYNTVA
						P0C6F2	PSLQTGSEECRSLYNTVATLYCV
						P0C6F2	ALDKIKEEQNKSKKKAQQAAADT
						P0C6F2	KAQQAAADTGHSSQVSQNYPIVQ
						P0C6F2	AQQAAADTGHSSQVSQNYPIVQN
						P0C6F2	AAADTGHSSQVSQNYPIVQNIQG
						P0C6F2	NIQGQMVHQAISPRTLNAWVKVV
						P0C6F2	AWVKVVEEKAFSPEVIPMFSALS
						P0C6F2	KAFSPEVIPMFSALSEGATPQDL
						P0C6F2	SPEVIPMFSALSEGATPQDLNTM
						P0C6F2	IAPGQMREPRGSDIAGTTSTLQE
						P0C6F2	EPRGSDIAGTTSTLQEQIGWMTN
						P0C6F2	ILGLNKIVRMYSPTSILDIRQGP
						P0C6F2	LNKIVRMYSPTSILDIRQGPKEP
						P0C6F2	RFYKTLRAEQASQEVKNWMTETL
						P0C6F2	GHKARVLAEAMSQVTNSATIMMQ
						P0C6F2	VLAEAMSQVTNSATIMMQRGNFR
						P0C6F2	LAFLQGKAREFSSEQTRANSPTR
						P0C6F2	AFLQGKAREFSSEQTRANSPTRR
						P0C6F2	REFSSEQTRANSPTRRELQVWGR
						P0C6F2	RELQVWGRDNNSPSEAGADRQGT
						P0C6F2	LQVWGRDNNSPSEAGADRQGTVS
						P0C6F2	SEAGADRQGTVSFNFPQITLWQR
						P0C6F2	TGADDTVLEEMSLPGRWKPKMIG
						P0C6F2	TQIGCTLNFPISPIETVPVKLKP
						P0C6F2	ICTEMEKEGKISKIGPENPYNTP
						P0C6F2	NTPVFAIKKKDSTKWRKLVDFRE
						P0C6F2	IPHPAGLKKKKSVTVLDVGDAYF
						P0C6F2	VTVLDVGDAYFSVPLDEDFRKYT
						P0C6F2	DFRKYTAFTIPSINNETPGIRYQ
						P0C6F2	QYNVLPQGWKGSPAIFQSSMTKI
						P0C6F2	QGWKGSPAIFQSSMTKILEPFRK
						P0C6F2	GWKGSPAIFQSSMTKILEPFRKQ
						P0C6F2	IYQYMDDLYVGSDLEIGQHRTKI
						P0C6F2	TVQPIVLPEKDSWTVNDIQKLVG
						P0C6F2	IQKLVGKLNWASQIYPGIKVRQL
						P0C6F2	KEPVHGVYYDPSKDLIAEIQKQG
						P0C6F2	LTEAVQKITTESIVIWGKTPKFK
						P0C6F2	ELQAIYLALQDSGLEVNIVTDSQ
						P0C6F2	DSGLEVNIVTDSQYALGIIQAQP
						P0C6F2	ALGIIQAQPDKSESELVNQIIEQ
						P0C6F2	GIIQAQPDKSESELVNQIIEQLI
						P0C6F2	IGGNEQVDKLVSAGIRKILFLDG
						P0C6F2	DKAQDEHEKYHSNWRAMASDFNL
						P0C6F2	EKYHSNWRAMASDFNLPPVVAKE
						P0C6F2	LPPVVAKEIVASCDKCQLKGEAM
						P0C6F2	KGEAMHGQVDCSPGIWQLDCTHL
						P0C6F2	GKVILVAVHVASGYIEAEVIPAE
						P0C6F2	WPVKTIHTDNGSNFTSATVKAAC
						P0C6F2	TIHTDNGSNFTSATVKAACWWAG
						P0C6F2	KQEFGIPYNPQSQGVVESMNKEL
						P0C6F2	PYNPQSQGVVESMNKELKKIIGQ
						P0C6F2	NFKRKGGIGGYSAGERIVDIIAT
						P0C6F2	KIQNFRVYYRDSRNPLWKGPAKL
						P0C6F2	KGEGAVVIQDNSDIKVVPRRKAK
						P0C6L9	KRPRTDQMEVDSGPGKRPHKSGF
						P0C6L9	VDSGPGKRPHKSGFTDKEREDHR
						P0C6L9	RKALENKKKQLSAGGKILSKEEE
						P0C6L9	VAGPRVGDVNPSRGGPRGAPGGG
						P0C6L9	PQMAGVPESPFSRTGEGLDIRGT
						P0C6L9	DIRGTQGFPWVSPSPPQQRLPLL
						P0C6L9	RGTQGFPWVSPSPPQQRLPLLEC
						P10238	DLDEDPPEPAESRRDDLESDSSG
						P10238	EPAESRRDDLESDSSGECSSSDE
						P10238	AESRRDDLESDSSGECSSSDEDM
						P10238	ESRRDDLESDSSGECSSSDEDME
						P10238	DDLESDSSGECSSSDEDMEDPHG
						P10238	DLESDSSGECSSSDEDMEDPHGE
						P10238	LESDSSGECSSSDEDMEDPHGED
						P10238	ILDAARPAVRPSRPEDPGVPSTQ
						P10238	RPSRPEDPGVPSTQTPRPTERQG
						P10238	QGPNDPQPAPHSVWSRLGARRPS
						P10238	NDPQPAPHSVWSRLGARRPSCSP
						P10238	WSRLGARRPSCSPEQHGGKVARL
						P10238	GRGGPGAADGLSDPRRRAPRTNR
						P10238	PGAPHGEAWRGSEQPDPPGGQRT
						P10238	TIDATTRLVLRSISERAAVDRIS
						P10238	DATTRLVLRSISERAAVDRISES
						P10238	SISERAAVDRISESFGRSAQVMH
						P10238	SERAAVDRISESFGRSAQVMHDP
						P10238	AVDRISESFGRSAQVMHDPFGGQ
						P10238	PFGGQPFPAANSPWAPVLAGQGG
						P10238	GGPFDAETRRVSWETLVAHGPSL
						P10238	VSWETLVAHGPSLYRTFAGNPRA
						P10238	YRTFAGNPRAASTAKAMRDCVLR
						P10238	LRQENFIEALASADETLAWCKMC
						P10238	ARGLCGLDELCSRRRLADIKDIA
						P10238	RRRLADIKDIASFVFVILARLAN
						P10238	IEILDTHRQECSSRVCELTASHI
						P10238	EILDTHRQECSSRVCELTASHIV
						P10238	ECSSRVCELTASHIVAPPYVHGK
						P11202	MSLSIDVTSLPSIPSTIYKNESS
						P11202	SIDVTSLPSIPSTIYKNESSSTT
						P11202	PSIPSTIYKNESSSTTSTLSGKS
						P11202	SIPSTIYKNESSSTTSTLSGKSI
						P11202	IPSTIYKNESSSTTSTLSGKSIG
						P11202	TIYKNESSSTTSTLSGKSIGRSE
						P11202	KNESSSTTSTLSGKSIGRSEQYI
						P11202	SSSTTSTLSGKSIGRSEQYISPD
						P11202	TSTLSGKSIGRSEQYISPDAEAF
						P11202	GKSIGRSEQYISPDAEAFNKYML
						P11202	PDAEAFNKYMLSKSPEDIGPSDS
						P11202	AEAFNKYMLSKSPEDIGPSDSAS
						P11202	MLSKSPEDIGPSDSASNDPLTSF
						P11202	SKSPEDIGPSDSASNDPLTSFSI
						P11202	PSDSASNDPLTSFSIRSNAVKTN
						P11202	DSASNDPLTSFSIRSNAVKTNAD
						P11202	SNDPLTSFSIRSNAVKTNADAGV
						P11202	NAVKTNADAGVSMDSSAQSRPSS
						P11202	KTNADAGVSMDSSAQSRPSSNVG
						P11202	TNADAGVSMDSSAQSRPSSNVGC
						P11202	DAGVSMDSSAQSRPSSNVGCDQV
						P11202	VSMDSSAQSRPSSNVGCDQVDFS
						P11202	SMDSSAQSRPSSNVGCDQVDFSL
						P11202	SSNVGCDQVDFSLNKGLKVKANL
						P11202	NKGLKVKANLDSSISISTDTKKE
						P11202	KGLKVKANLDSSISISTDTKKEK
						P11202	LKVKANLDSSISISTDTKKEKSK
						P11202	VKANLDSSISISTDTKKEKSKQN
						P11202	ISISTDTKKEKSKQNHKSRKHYP
						P11202	TKKEKSKQNHKSRKHYPRIEAES
						P12493	KQYKLKHIVWASRELERFAVNPG
						P12493	RFAVNPGLLETSEGCRQILGQLQ
						P12493	GCRQILGQLQPSLQTGSEELRSL
						P12493	LGQLQPSLQTGSEELRSLYNTIA
						P12493	PSLQTGSEELRSLYNTIAVLYCV
						P12493	ALDKIEEEQNKSKKKAQQAAADT
						P12493	AQQAAADTGNNSQVSQNYPIVQN
						P12493	AAADTGNNSQVSQNYPIVQNLQG
						P12493	AWVKVVEEKAFSPEVIPMFSALS
						P12493	KAFSPEVIPMFSALSEGATPQDL
						P12493	SPEVIPMFSALSEGATPQDLNTM
						P12493	IAPGQMREPRGSDIAGTTSTLQE
						P12493	EPRGSDIAGTTSTLQEQIGWMTH
						P12493	ILGLNKIVRMYSPTSILDIRQGP
						P12493	LNKIVRMYSPTSILDIRQGPKEP
						P12493	RFYKTLRAEQASQEVKNWMTETL
						P12493	GHKARVLAEAMSQVTNPATIMIQ
						P12493	RQANFLGKIWPSHKGRPGNFLQS
						P12493	SHKGRPGNFLQSRPEPTAPPEES
						P12493	SRPEPTAPPEESFRFGEETTTPS
						P12493	SFRFGEETTTPSQKQEPIDKELY
						P12493	EPIDKELYPLASLRSLFGSDPSS
						P12497	KQYKLKHIVWASRELERFAVNPG
						P12497	RFAVNPGLLETSEGCRQILGQLQ
						P12497	GCRQILGQLQPSLQTGSEELRSL
						P12497	LGQLQPSLQTGSEELRSLYNTIA
						P12497	PSLQTGSEELRSLYNTIAVLYCV
						P12497	ALDKIEEEQNKSKKKAQQAAADT
						P12497	AQQAAADTGNNSQVSQNYPIVQN
						P12497	AAADTGNNSQVSQNYPIVQNLQG
						P12497	AWVKVVEEKAFSPEVIPMFSALS
						P12497	KAFSPEVIPMFSALSEGATPQDL
						P12497	SPEVIPMFSALSEGATPQDLNTM
						P12497	IAPGQMREPRGSDIAGTTSTLQE
						P12497	EPRGSDIAGTTSTLQEQIGWMTH
						P12497	ILGLNKIVRMYSPTSILDIRQGP
						P12497	LNKIVRMYSPTSILDIRQGPKEP
						P12497	RFYKTLRAEQASQEVKNWMTETL
						P12497	GHKARVLAEAMSQVTNPATIMIQ
						P12497	LAFPQGKAREFSSEQTRANSPTR
						P12497	AFPQGKAREFSSEQTRANSPTRR
						P12497	REFSSEQTRANSPTRRELQVWGR
						P12497	RELQVWGRDNNSLSEAGADRQGT
						P12497	LQVWGRDNNSLSEAGADRQGTVS
						P12497	SEAGADRQGTVSFSFPQITLWQR
						P12497	AGADRQGTVSFSFPQITLWQRPL
						P12497	TQIGCTLNFPISPIETVPVKLKP
						P12497	ICTEMEKEGKISKIGPENPYNTP
						P12497	NTPVFAIKKKDSTKWRKLVDFRE
						P12497	IPHPAGLKQKKSVTVLDVGDAYF
						P12497	VTVLDVGDAYFSVPLDKDFRKYT
						P12497	DFRKYTAFTIPSINNETPGIRYQ
						P12497	QYNVLPQGWKGSPAIFQCSMTKI
						P12497	GWKGSPAIFQCSMTKILEPFRKQ
						P12497	IYQYMDDLYVGSDLEIGQHRTKI
						P12497	TVQPIVLPEKDSWTVNDIQKLVG
						P12497	IQKLVGKLNWASQIYAGIKVRQL
						P12497	KEPVHGVYYDPSKDLIAEIQKQG
						P12497	LTEAVQKIATESIVIWGKTPKFK
						P12497	ELQAIHLALQDSGLEVNIVTDSQ
						P12497	DSGLEVNIVTDSQYALGIIQAQP
						P12497	ALGIIQAQPDKSESELVSQIIEQ
						P12497	GIIQAQPDKSESELVSQIIEQLI
						P12497	AQPDKSESELVSQIIEQLIKKEK
						P12497	IGGNEQVDGLVSAGIRKVLFLDG
						P12497	DKAQEEHEKYHSNWRAMASDFNL
						P12497	EKYHSNWRAMASDFNLPPVVAKE
						P12497	LPPVVAKEIVASCDKCQLKGEAM
						P12497	KGEAMHGQVDCSPGIWQLDCTHL
						P12497	GKVILVAVHVASGYIEAEVIPAE
						P12497	WPVKTVHTDNGSNFTSTTVKAAC
						P12497	TVHTDNGSNFTSTTVKAACWWAG
						P12497	KQEFGIPYNPQSQGVIESMNKEL
						P12497	PYNPQSQGVIESMNKELKKIIGQ
						P12497	NFKRKGGIGGYSAGERIVDIIAT
						P12497	KIQNFRVYYRDSRDPVWKGPAKL
						P12497	KGEGAVVIQDNSDIKVVPRRKAK
						P12504	WKRLVKHHMYISRKAKDWFYRHH
						P12504	AKDWFYRHHYESTNPKISSEVHI
						P12504	RHHYESTNPKISSEVHIPLGDAK
						P12504	HHYESTNPKISSEVHIPLGDAKL
						P12504	GERDWHLGQGVSIEWRKKRYSTQ
						P12504	GVSIEWRKKRYSTQVDPDLADQL
						P12504	QLIHLHYFDCFSESAIRNTILGR
						P12504	IHLHYFDCFSESAIRNTILGRIV
						P12504	AIRNTILGRIVSPRCEYQAGHNK
						P13294	NVITTDGGEVVSLTAHEFDVVDI
						P13294	TRAPGPQYRRPSDPPSRHTRRRD
						P13294	GPQYRRPSDPPSRHTRRRDPDVA
						P14074	LQAAYRLEPGPSSYDFHQLKKFL
						P14074	QAAYRLEPGPSSYDFHQLKKFLK
						P14074	ETPVWICPINYSLLASLLPKGYP
						P14074	WICPINYSLLASLLPKGYPGRVN
						P14074	HILIQTQAQIPSRPAPPPPSSST
						P14074	QIPSRPAPPPPSSSTHDPPDSDP
						P14074	PSRPAPPPPSSSTHDPPDSDPQI
						P14074	PPSSSTHDPPDSDPQIPPPYVEP
						P14074	MKDLQAIKQEVSQAAPGSPQFMQ
						P14074	IKQEVSQAAPGSPQFMQTIRLAV
						P14074	KDLQDLLQYLCSSLVASLHHQQL
						P14074	DLQDLLQYLCSSLVASLHHQQLD
						P14074	LLQYLCSSLVASLHHQQLDSLIS
						P14074	LVASLHHQQLDSLISEAETRGIT
						P14074	SLHHQQLDSLISEAETRGITGYN
						P14074	LWLAAFAALPGSAKDPSWASILQ
						P14074	FAALPGSAKDPSWASILQGLEEP
						P14074	LPGSAKDPSWASILQGLEEPYHA
						P14074	PEGTPKDPILRSLAYSNANKECQ
						P14074	PKDPILRSLAYSNANKECQKLLQ
						P14074	QKLLQARGHTNSPLGDMLRACQA
						P14074	PCFRCGKAGHWSRDCTQPRPPPG
						P14074	PKNLHRGGGLTSPPTLQQVLPNQ
						P14074	LQQVLPNQDPTSILPVIPLDPAR
						P14074	PVIKAQIDTQTSHPKTIEALLDT
						P14074	ADMTVLPIALFSSNTPLKNTSVL
						P14074	DMTVLPIALFSSNTPLKNTSVLG
						P14074	LFSSNTPLKNTSVLGAGGQTQDH
						P14074	GGQTQDHFKLTSLPVLIRLPFRT
						P14074	LPFRTTPIVLTSCLVDTKNNWAI
						P14074	GLEHLPRPPEISQFPLNQNASRP
						P14074	EISQFPLNQNASRPCNTWSGRPW
						P14074	NQNASRPCNTWSGRPWRQAISNP
						P14074	TWSGRPWRQAISNPTPGQEITQY
						P14074	NPTPGQEITQYSQLKKPMEPGDS
						P14076	LQAAYRLEPGPSSYDFHQLKKFL
						P14076	QAAYRLEPGPSSYDFHQLKKFLK
						P14076	ETPVWICPINYSLLASLLPKGYP
						P14076	WICPINYSLLASLLPKGYPGRVN
						P14076	HILIQTQAQIPSRPAPPPPSSST
						P14076	QIPSRPAPPPPSSSTHDPPDSDP
						P14076	PSRPAPPPPSSSTHDPPDSDPQI
						P14076	PPSSSTHDPPDSDPQIPPPYVEP
						P14076	MKDLQAIKQEVSQAAPGSPQFMQ
						P14076	IKQEVSQAAPGSPQFMQTIRLAV
						P14076	KDLQDLLQYLCSSLVASLHHQQL
						P14076	DLQDLLQYLCSSLVASLHHQQLD
						P14076	LLQYLCSSLVASLHHQQLDSLIS
						P14076	LVASLHHQQLDSLISEAETRGIT
						P14076	SLHHQQLDSLISEAETRGITGYN
						P14076	LWLAAFAALPGSAKDPSWASILQ
						P14076	FAALPGSAKDPSWASILQGLEEP
						P14076	LPGSAKDPSWASILQGLEEPYHA
						P14076	PEGTPKDPILRSLAYSNANKECQ
						P14076	PKDPILRSLAYSNANKECQKLLQ
						P14076	QKLLQARGHTNSPLGDMLRACQA
						P14076	PCFRCGKAGHWSRDCTQPRPPPG
						P14078	LQAAYRLEPGPSSYDFHQLKKFL
						P14078	QAAYRLEPGPSSYDFHQLKKFLK
						P14078	ETPVWICPINYSLLASLLPKGYP
						P14078	WICPINYSLLASLLPKGYPGRVN
						P14078	HILIQTQAQIPSRPAPPPPSSST
						P14078	QIPSRPAPPPPSSSTHDPPDSDP
						P14078	PSRPAPPPPSSSTHDPPDSDPQI
						P14078	PPSSSTHDPPDSDPQIPPPYVEP
						P14078	MKDLQAIKQEVSQAAPGSPQFMQ
						P14078	IKQEVSQAAPGSPQFMQTIRLAV
						P14078	KDLQDLLQYLCSSLVASLHHQQL
						P14078	DLQDLLQYLCSSLVASLHHQQLD
						P14078	LLQYLCSSLVASLHHQQLDSLIS
						P14078	LVASLHHQQLDSLISEAETRGIT
						P14078	SLHHQQLDSLISEAETRGITGYN
						P14078	LWLAAFAALPGSAKDPSWASILQ
						P14078	FAALPGSAKDPSWASILQGLEEP
						P14078	LPGSAKDPSWASILQGLEEPYHA
						P14078	PEGTPKDPILRSLAYSNANKECQ
						P14078	PKDPILRSLAYSNANKECQKLLQ
						P14078	QKLLQARGHTNSPLGDMLRACQA
						P14078	PCFRCGKAGHWSRDCTQPRPPPG
						P14078	PKNLHRGGGLTSPPTLQQVLPNQ
						P14078	LQQVLPNQDPTSILPVIPLDPAR
						P14078	PVIKAQIDTQTSHPKTIEALLDT
						P14078	ADMTVLPIALFSSNTPLKNTSVL
						P14078	DMTVLPIALFSSNTPLKNTSVLG
						P14078	LFSSNTPLKNTSVLGAGGQTQDH
						P14078	GGQTQDHFKLTSLPVLIRLPFRT
						P14078	LPFRTTPIVLTSCLVDTKNNWAI
						P14078	GLEHLPRPPEISQFPLNPERLQA
						P14078	WRFIHDLRATNSLTIDLSSSSPG
						P14078	LRATNSLTIDLSSSSPGPPDLSS
						P14078	RATNSLTIDLSSSSPGPPDLSSL
						P14078	ATNSLTIDLSSSSPGPPDLSSLP
						P14078	TNSLTIDLSSSSPGPPDLSSLPT
						P14078	LSSSSPGPPDLSSLPTTLAHLQT
						P14078	SSSSPGPPDLSSLPTTLAHLQTI
						P14078	AWRVLPQGFKNSPTLFEMQLAHI
						P14078	ILQYMDDILLASPSHADLQLLSE
						P14078	QYMDDILLASPSHADLQLLSEAT
						P14078	ASPSHADLQLLSEATMASLISHG
						P14078	DLQLLSEATMASLISHGLPVSEN
						P14078	LLSEATMASLISHGLPVSENKTQ
						P14078	MASLISHGLPVSENKTQQTPGTI
						P14078	PGTIKFLGQIISPNHLTYDAVPK
						P14078	TYDAVPKVPIRSRWALPELQALL
						P14078	LQALLGEIQWVSKGTPTLRQPLH
						P14078	KGTPTLRQPLHSLYCALQRHTDP
						P14078	TDPRDQIYLNPSQVQSLVQLRQA
						P14078	DQIYLNPSQVQSLVQLRQALSQN
						P14078	VQSLVQLRQALSQNCRSRLVQTL
						P14078	QLRQALSQNCRSRLVQTLPLLGA
						P14078	TLTGTTTVVFQSKQQWPLVWLHA
						P14078	LVWLHAPLPHTSQCPWGQLLASA
						P14078	TSQCPWGQLLASAVLLLDKYTLQ
						P14078	AVLLLDKYTLQSYGLLCQTIHHN
						P14078	GLLCQTIHHNISTQTFNQFIQTS
						P14078	STQTFNQFIQTSDHPSVPILLHH
						P14078	FNQFIQTSDHPSVPILLHHSHRF
						P14078	DHPSVPILLHHSHRFKNLGAQTG
						P14078	PVKALMPVFTLSPVIINTAPCLF
						P14078	PVIINTAPCLFSDGSTSQAAYIL
						P14078	INTAPCLFSDGSTSQAAYILWDK
						P14078	TAPCLFSDGSTSQAAYILWDKHI
						P14078	AAYILWDKHILSQRSFPLPPPHK
						P14078	ILWDKHILSQRSFPLPPPHKSAQ
						P14078	QRSFPLPPPHKSAQRAELLGLLH
						P14078	RAELLGLLHGLSSARSWRCLNIF
						P14078	AELLGLLHGLSSARSWRCLNIFL
						P14078	LGLLHGLSSARSWRCLNIFLDSK
						P14078	RSWRCLNIFLDSKYLYHYLRTLA
						P14078	RTLALGTFQGRSSQAPFQALLPR
						P14078	TLALGTFQGRSSQAPFQALLPRL
						P14078	APFQALLPRLLSRKVVYLHHVRS
						P14078	SRKVVYLHHVRSHTNLPDPISRL
						P14078	VRSHTNLPDPISRLNALTDALLI
						P14078	DALLITPVLQLSPADLHSFTHCG
						P14078	PVLQLSPADLHSFTHCGQTALTL
						P14078	LTLQGATTTEASNILRSCHACRK
						P14078	ATTTEASNILRSCHACRKNNPQH
						P14078	LYRLHVWVDTFSGAISATQKRKE
						P14078	HVWVDTFSGAISATQKRKETSSE
						P14078	AISATQKRKETSSEAISSLLQAI
						P14078	ISATQKRKETSSEAISSLLQAIA
						P14078	QKRKETSSEAISSLLQAIAYLGK
						P14078	KRKETSSEAISSLLQAIAYLGKP
						P14078	LLQAIAYLGKPSYINTDNGPAYI
						P14078	YINTDNGPAYISQDFLNMCTSLA
						P14078	YISQDFLNMCTSLAIRHTTHVPY
						P14078	RHTTHVPYNPTSSGLVERSNGIL
						P14078	HTTHVPYNPTSSGLVERSNGILK
						P14078	YNPTSSGLVERSNGILKTLLYKY
						P14078	DKPDLPMDNALSIALWTINHLNV
						P14078	NCHKTRWQLHHSPRLQPIPETHS
						P14078	SPRLQPIPETHSLSNKQTHWYYF
						P14078	RLQPIPETHSLSNKQTHWYYFKL
						P14078	HWYYFKLPGLNSRQWKGPQEALQ
						P14078	QEAAGAALIPVSASSAQWIPWRL
						P14078	AAGAALIPVSASSAQWIPWRLLK
						P14078	AGAALIPVSASSAQWIPWRLLKR
						P14156	DANNRATKFLESIKGKFTSPKDP
						P14156	KFLESIKGKFTSPKDPKKKDSII
						P14156	FTSPKDPKKKDSIISVNSIDIEV
						P14156	PKDPKKKDSIISVNSIDIEVTKE
						P14156	PKKKDSIISVNSIDIEVTKESPI
						P14156	VNSIDIEVTKESPITSNSTIINP
						P14156	DIEVTKESPITSNSTIINPTNET
						P14156	EVTKESPITSNSTIINPTNETDD
						P14156	NKPNYQRKPLVSFKEDPTPSDNP
						P14156	PLVSFKEDPTPSDNPFSKLYKET
						P14156	KEDPTPSDNPFSKLYKETIETFD
						P14156	TIETFDNNEEESSYSYEEINDQT
						P14156	IETFDNNEEESSYSYEEINDQTN
						P14156	TFDNNEEESSYSYEEINDQTNDN
						P14156	LEAMARLRNEESEKMAKDTSDEV
						P14156	NEESEKMAKDTSDEVSLNPTSEK
						P14156	EKMAKDTSDEVSLNPTSEKLNNL
						P14156	DTSDEVSLNPTSEKLNNLLEGND
						P16380	KNYPKLQDTLDSIENLEDDTKSE
						P16380	DSIENLEDDTKSEPSECGSPTER
						P16380	ENLEDDTKSEPSECGSPTERGIP
						P16380	DDTKSEPSECGSPTERGIPSYYL
						P16380	ECGSPTERGIPSYYLAEELDECE
						P16380	AEELDECEEEDSEEDDDNLPTEI
						P16380	TGGNERGKFTLSVPQNLSALQLL
						P16380	GKFTLSVPQNLSALQLLQWETGI
						P16380	ERLGGCRLLQISTRGTRDGIEFT
						P16380	IEFTVRETPCVSPASDPIPSTSR
						P16380	TVRETPCVSPASDPIPSTSRSSS
						P16380	PCVSPASDPIPSTSRSSSIASNV
						P16380	VSPASDPIPSTSRSSSIASNVST
						P16380	PASDPIPSTSRSSSIASNVSTRQ
						P16380	ASDPIPSTSRSSSIASNVSTRQT
						P16380	SDPIPSTSRSSSIASNVSTRQTE
						P16380	IPSTSRSSSIASNVSTRQTESPG
						P16380	TSRSSSIASNVSTRQTESPGSKS
						P16380	IASNVSTRQTESPGSKSNTSLGI
						P16380	NVSTRQTESPGSKSNTSLGIPEA
						P16380	STRQTESPGSKSNTSLGIPEAPA
						P16380	QTESPGSKSNTSLGIPEAPANLI
						P16380	AIDKEFILAAISPSDPPYKNTLR
						P16380	DKEFILAAISPSDPPYKNTLRNL
						P16380	NTLRNLFGSGDSFEQYNQTGIYS
						P16380	SFEQYNQTGIYSLKELVIAGLKR
						P17382	AVIDRQTGDNISEDENEDSSDTG
						P17382	GDNISEDENEDSSDTGEDMVDFI
						P17382	DNISEDENEDSSDTGEDMVDFID
						P17382	VLKRKYVGSPLSDISSCVDYNIS
						P17382	RKYVGSPLSDISSCVDYNISPRL
						P17382	KYVGSPLSDISSCVDYNISPRLK
						P17382	PRLKAICIENNSKTAKRRLFELP
						P17382	TAKRRLFELPDSGYGNTEVETQQ
						P17382	MVQVEEQQTTLSCNGSDGTHSER
						P17382	EEQQTTLSCNGSDGTHSERENET
						P17382	TLSCNGSDGTHSERENETPTRNI
						P17382	PTRNILQVLKTSNGKAAMLGKFK
						P17382	MLGKFKELYGVSFMELIRPFQSN
						P17382	VSFMELIRPFQSNKSTCTDWCVA
						P17382	MELIRPFQSNKSTCTDWCVAAFG
						P17382	LQPYCLYCHLQSLACSWGMVMLM
						P17382	CLYCHLQSLACSWGMVMLMLVRF
						P17382	IEKLLEKLLCISTNCMLIQPPKL
						P17382	NCMLIQPPKLRSTAAALYWYRTG
						P17382	AAALYWYRTGMSNISDVYGETPE
						P17382	LYWYRTGMSNISDVYGETPEWIE
						P17382	EWIERQTVLQHSFNDTTFDLSQM
						P17382	QHSFNDTTFDLSQMVQWAYDNDV
						P17382	QWAYDNDVMDDSEIAYKYAQLAD
						P17382	EIAYKYAQLADSDSNACAFLKSN
						P17382	AYKYAQLADSDSNACAFLKSNSQ
						P17382	DSDSNACAFLKSNSQAKIVKDCG
						P17382	DSNACAFLKSNSQAKIVKDCGTM
						P17382	RHYKRAEKRQMSMGQWIKSRCDK
						P17382	KRQMSMGQWIKSRCDKVSDEGDW
						P17382	GQWIKSRCDKVSDEGDWRDIVKF
						P17382	KFLRYQQIEFVSFLSALKLFLKG
						P17382	RYQQIEFVSFLSALKLFLKGVPK
						P17382	ILIHGAPNTGKSYFGMSLISFLQ
						P17382	APNTGKSYFGMSLISFLQGCIIS
						P17382	TGKSYFGMSLISFLQGCIISYAN
						P17382	SLISFLQGCIISYANSKSHFWLQ
						P17382	FLQGCIISYANSKSHFWLQPLAD
						P17382	QGCIISYANSKSHFWLQPLADAK
						P17382	YLRNALDGNPVSIDVKHKALMQL
						P17382	MQLKCPPLLITSNINAGKDDRWP
						P17382	AGKDDRWPYLHSRLVVFTFPNPF
						P17382	FDKNGNPVYELSDKNWKSFFSRT
						P17382	PVYELSDKNWKSFFSRTWCRLNL
						P17382	ELSDKNWKSFFSRTWCRLNLHEE
						P17382	HEEEDKENDGDSFSTFKCVSGQN
						P17382	EEDKENDGDSFSTFKCVSGQNIR
						P24932	LTAPFEFATTASTDAANAPTTFP
						P24932	EVIIEQDPGFVSEDDEDRSVPTE
						P24932	PGFVSEDDEDRSVPTEDKKQDQD
						P24932	CAIICDALQERSDVPLAIADVSL
						P24932	RSDVPLAIADVSLAYERHLFSPR
						P24932	DVSLAYERHLFSPRVPPKRQENG
						P24932	HIFFQNCKIPLSCRANRSRADKQ
						P24932	CKIPLSCRANRSRADKQLALRQG
						P24932	LRQGAVIPDIASLDEVPKIFEGL
						P24932	KRAANALQQENSENESHCGVLVE
						P24932	NALQQENSENESHCGVLVELEGD
						P24932	GDNARLAVLKRSIEVTHFAYPAL
						P24932	YPALNLPPKVMSTVMSELIVRRA
						P24932	NLPPKVMSTVMSELIVRRARPLE
						P24932	RQGYVRQACKISNVELCNLVSYL
						P24932	KISNVELCNLVSYLGILHENRLG
						P24932	HENRLGQNVLHSTLKGEARRDYV
						P24932	LKDLWTAFNERSVAAHLADIIFP
						P24932	KTLQQGLPDFTSQSMLQNFRNFI
						P24932	LQQGLPDFTSQSMLQNFRNFILE
						P24932	LQNFRNFILERSGILPATCCALP
						P24932	GILPATCCALPSDFVPIKYRECP
						P24932	LLQLANYLAYHSDIMEDVSGDGL
						P24932	LAYHSDIMEDVSGDGLLECHCRC
						P24932	HCRCNLCTPHRSLVCNSQLLSES
						P24932	LCTPHRSLVCNSQLLSESQIIGT
						P24932	HRSLVCNSQLLSESQIIGTFELQ
						P24932	SLVCNSQLLSESQIIGTFELQGP
						P24932	QIIGTFELQGPSPDEKSAAPGLK
						P24932	FELQGPSPDEKSAAPGLKLTPGL
						P24932	PGLKLTPGLWTSAYLRKFVPEDY
						P24932	HAHEIRFYEDQSRPPNAELTACV
						P24932	RKGRGVYLDPQSGEELNPIPPPP
						P24932	PQPYQQPRALASQDGTQKEAAAA
						P24932	ATHGRGGILGQSGRGGFGRGGGD
						P24932	GDDGRLGQPRRSFRGRRGVRRNT
						P24932	PLAGAPEIGNRSQHRYNLRSSGA
						P24932	GNRSQHRYNLRSSGAAGTACSPT
						P24932	NRSQHRYNLRSSGAAGTACSPTQ
						P27958	PRLGVRATRKTSERSQPRGRRQP
						P27958	GVRATRKTSERSQPRGRRQPIPK
						P27958	NEGCGWAGWLLSPRGSRPSWGPT
						P27958	GWAGWLLSPRGSRPSWGPTDPRR
						P27958	GWLLSPRGSRPSWGPTDPRRRSR
						P27958	PSWGPTDPRRRSRNLGKVIDTLT
						P27958	VNYATGNLPGCSFSIFLLALLSC
						P27958	YATGNLPGCSFSIFLLALLSCLT
						P27958	CSFSIFLLALLSCLTVPASAYQV
						P27958	LALLSCLTVPASAYQVRNSSGLY
						P27958	TVPASAYQVRNSSGLYHVTNDCP
						P27958	VPASAYQVRNSSGLYHVTNDCPN
						P27958	GLYHVTNDCPNSSVVYEAADAIL
						P27958	LYHVTNDCPNSSVVYEAADAILH
						P27958	GCVPCVREGNASRCWVAVTPTVA
						P27958	QLRRHIDLLVGSATLCSALYVGD
						P27958	IDLLVGSATLCSALYVGDLCGSV
						P27958	CSALYVGDLCGSVFLVGQLFTFS
						P27958	SVFLVGQLFTFSPRHHWTTQDCN
						P27958	RHHWTTQDCNCSIYPGHITGHRM
						P27958	HRMAWNMMMNWSPTAALVVAQLL
						P27958	HWGVLAGIKYFSMVGNWAKVLVV
						P27958	KQNIQLINTNGSWHINSTALNCN
						P27958	LINTNGSWHINSTALNCNESLNT
						P27958	HINSTALNCNESLNTGWLAGLFY
						P27958	LAGLFYQHKFNSSGCPERLASCR
						P27958	AGLFYQHKFNSSGCPERLASCRR
						P27958	FNSSGCPERLASCRRLTDFAQGW
						P27958	LTDFAQGWGPISYANGSGLDERP
						P27958	QGWGPISYANGSGLDERPYCWHY
						P27958	PPRPCGIVPAKSVCGPVYCFTPS
						P27958	SVCGPVYCFTPSPVVVGTTDRSG
						P27958	PSPVVVGTTDRSGAPTYSWGAND
						P27958	GTTDRSGAPTYSWGANDTDVFVL
						P27958	LGNWFGCTWMNSTGFTKVCGAPP
						P27958	DCFRKYPEATYSRCGSGPRITPR
						P27958	KYPEATYSRCGSGPRITPRCMVD
						P27958	GERCDLEDRDRSELSPLLLSTTQ
						P27958	CDLEDRDRSELSPLLLSTTQWQV
						P27958	RDRSELSPLLLSTTQWQVLPCSF
						P27958	LSTTQWQVLPCSFTTLPALSTGL
						P27958	LPCSFTTLPALSTGLIHLHQNIV
						P27958	IVDVQYLYGVGSSIASWAIKWEY
						P27958	VDVQYLYGVGSSIASWAIKWEYV
						P27958	QYLYGVGSSIASWAIKWEYVVLL
						P27958	LFLLLADARVCSCLWMMLLISQA
						P27958	VCSCLWMMLLISQAEAALENLVI
						P27958	ALENLVILNAASLAGTHGLVSFL
						P27958	AASLAGTHGLVSFLVFFCFAWYL
						P27958	RAYALDTEVAASCGGVVLVGLMA
						P27958	VVLVGLMALTLSPYYKRYISWCM
						P27958	LTLSPYYKRYISWCMWWLQYFLT
						P27958	AIFGPLWILQASLLKVPYFVRVQ
						P27958	DLAVAVEPVVFSRMETKLITWGA
						P27958	ACGDIINGLPVSARRGQEILLGP
						P27958	EILLGPADGMVSKGWRLLAPITA
						P27958	QTRGLLGCIITSLTGRDKNQVEG
						P27958	KNQVEGEVQIVSTATQTFLATCI
						P27958	VYHGAGTRTIASPKGPVIQTYTN
						P27958	QDLVGWPAPQGSRSLTPCTCGSS
						P27958	LVGWPAPQGSRSLTPCTCGSSDL
						P27958	GSRSLTPCTCGSSDLYLVTRHAD
						P27958	SRSLTPCTCGSSDLYLVTRHADV
						P27958	ADVIPVRRRGDSRGSLLSPRPIS
						P27958	IPVRRRGDSRGSLLSPRPISYLK
						P27958	RRRGDSRGSLLSPRPISYLKGSS
						P27958	SRGSLLSPRPISYLKGSSGGPLL
						P27958	LSPRPISYLKGSSGGPLLCPTGH
						P27958	SPRPISYLKGSSGGPLLCPTGHA
						P27958	IPVENLETTMRSPVFTDNSSPPA
						P27958	TTMRSPVFTDNSSPPAVPQSFQV
						P27958	TMRSPVFTDNSSPPAVPQSFQVA
						P27958	TDNSSPPAVPQSFQVAHLHAPTG
						P27958	FQVAHLHAPTGSGKSTKVPAAYA
						P27958	AHLHAPTGSGKSTKVPAAYAAKG
						P27958	AKGYKVLVLNPSVAATLGFGAYM
						P27958	VAATLGFGAYMSKAHGVDPNIRT
						P27958	IRTGVRTITTGSPITYSTYGKFL
						P27958	RTITTGSPITYSTYGKFLADAGC
						P27958	TYGKFLADAGCSGGAYDIIICDE
						P27958	AYDIIICDECHSTDATSISGIGT
						P27958	ICDECHSTDATSISGIGTVLDQA
						P27958	DECHSTDATSISGIGTVLDQAET
						P27958	LVVLATATPPGSVTVSHPNIEEV
						P27958	ATATPPGSVTVSHPNIEEVALST
						P27958	VSHPNIEEVALSTTGEIPFYGKA
						P27958	IKGGRHLIFCHSKKKCDELAAKL
						P27958	NAVAYYRGLDVSVIPTSGDVVVV
						P27958	YRGLDVSVIPTSGDVVVVSTDAL
						P27958	VIPTSGDVVVVSTDALMTGFTGD
						P27958	ALMTGFTGDFDSVIDCNTCVTQT
						P27958	CNTCVTQTVDFSLDPTFTIETTT
						P27958	IETTTLPQDAVSRTQRRGRTGRG
						P27958	IYRFVAPGERPSGMFDSSVLCEC
						P27958	APGERPSGMFDSSVLCECYDAGC
						P27958	PGERPSGMFDSSVLCECYDAGCA
						P27958	TGLTHIDAHFLSQTKQSGENFPY
						P27958	IDAHFLSQTKQSGENFPYLVAYQ
						P27958	TVCARAQAPPPSWDQMRKCLIRL
						P27958	HPITKYIMTCMSADLEVVTSTWV
						P27958	TCMSADLEVVTSTWVLVGGVLAA
						P27958	GVLAALAAYCLSTGCVVIVGRIV
						P27958	GCVVIVGRIVLSGKPAIIPDREV
						P27958	LYQEFDEMEECSQHLPYIEQGMM
						P27958	KQKALGLLQTASRHAEVITPAVQ
						P27958	VFWAKHMWNFISGIQYLAGLSTL
						P27958	FISGIQYLAGLSTLPGNPAIASL
						P27958	LSTLPGNPAIASLMAFTAAVTSP
						P27958	ASLMAFTAAVTSPLTTGQTLLFN
						P27958	VGAGLAGAALDSVGLGKVLVDIL
						P27958	VAGALVAFKIMSGEVPSTEDLVN
						P27958	VAFKIMSGEVPSTEDLVNLLPAI
						P27958	EDLVNLLPAILSPGALAVGVVFA
						P27958	PGALAVGVVFASILRRRVGPGEG
						P27958	VQWMNRLIAFASRGNHVSPTHYV
						P27958	LIAFASRGNHVSPTHYVPESDAA
						P27958	NHVSPTHYVPESDAAARVTAILS
						P27958	SDAAARVTAILSSLTVTQLLRRL
						P27958	DAAARVTAILSSLTVTQLLRRLH
						P27958	TQLLRRLHQWISSECTTPCSGSW
						P27958	QLLRRLHQWISSECTTPCSGSWL
						P27958	QWISSECTTPCSGSWLRDIWDWI
						P27958	ISSECTTPCSGSWLRDIWDWICE
						P27958	RDIWDWICEVLSDFKTWLKAKLM
						P27958	LMPQLPGIPFVSCQRGYRGVWRG
						P27958	IVGPRTCKNMWSGTFFINAYTTG
						P27958	APNYKFALWRVSAEEYVEIRRVG
						P27958	EIRRVGDFHYVSGMTTDNLKCPC
						P27958	TDNLKCPCQIPSPEFFTELDGVR
						P27958	PPCKPLLREEVSFRVGLHEYPVG
						P27958	FRVGLHEYPVGSQLPCEPEPDVA
						P27958	CEPEPDVAVLTSMLTDPSHITAE
						P27958	VAVLTSMLTDPSHITAEAAGRRL
						P27958	AGRRLARGSPPSMASSSASQLSA
						P27958	RLARGSPPSMASSSASQLSAPSL
						P27958	LARGSPPSMASSSASQLSAPSLK
						P27958	ARGSPPSMASSSASQLSAPSLKA
						P27958	GSPPSMASSSASQLSAPSLKATC
						P27958	PSMASSSASQLSAPSLKATCTAN
						P27958	ASSSASQLSAPSLKATCTANHDS
						P27958	SLKATCTANHDSPDAELIEANLL
						P27958	QEMGGNITRVESENKVVILDSFD
						P27958	VESENKVVILDSFDPLVAEEDER
						P27958	PLVAEEDEREVSVPAEILRKSRR
						P27958	EVSVPAEILRKSRRFAPALPVWA
						P27958	PRKKRTVVLTESTLPTALAELAT
						P27958	LPTALAELATKSFGSSSTSGITG
						P27958	ALAELATKSFGSSSTSGITGDNT
						P27958	LAELATKSFGSSSTSGITGDNTT
						P27958	AELATKSFGSSSTSGITGDNTTT
						P27958	LATKSFGSSSTSGITGDNTTTSS
						P27958	TSGITGDNTTTSSEPAPSGCPPD
						P27958	SGITGDNTTTSSEPAPSGCPPDS
						P27958	DNTTTSSEPAPSGCPPDSDVESY
						P27958	SEPAPSGCPPDSDVESYSSMPPL
						P27958	PSGCPPDSDVESYSSMPPLEGEP
						P27958	GCPPDSDVESYSSMPPLEGEPGD
						P27958	CPPDSDVESYSSMPPLEGEPGDP
						P27958	PLEGEPGDPDLSDGSWSTVSSGA
						P27958	GEPGDPDLSDGSWSTVSSGADTE
						P27958	PGDPDLSDGSWSTVSSGADTEDV
						P27958	PDLSDGSWSTVSSGADTEDVVCC
						P27958	DLSDGSWSTVSSGADTEDVVCCS
						P27958	SGADTEDVVCCSMSYSWTGALVT
						P27958	ADTEDVVCCSMSYSWTGALVTPC
						P27958	TEDVVCCSMSYSWTGALVTPCAA
						P27958	AEEQKLPINALSNSLLRHHNLVY
						P27958	EQKLPINALSNSLLRHHNLVYST
						P27958	NSLLRHHNLVYSTTSRSACQRKK
						P27958	LRHHNLVYSTTSRSACQRKKKVT
						P27958	HHNLVYSTTSRSACQRKKKVTFD
						P27958	KVTFDRLQVLDSHYQDVLKEVKA
						P27958	QDVLKEVKAAASKVKANLLSVEE
						P27958	AAASKVKANLLSVEEACSLAPPH
						P27958	KANLLSVEEACSLAPPHSAKSKF
						P27958	VEEACSLAPPHSAKSKFGYGAKD
						P27958	ACSLAPPHSAKSKFGYGAKDVRC
						P27958	CHARKAVAHINSVWKDLLEDSVT
						P27958	INSVWKDLLEDSVTPIDTTIMAK
						P27958	VCEKMALYDVVSKLPLAVMGSSY
						P27958	VVSKLPLAVMGSSYGFQYSPGQR
						P27958	VSKLPLAVMGSSYGFQYSPGQRV
						P27958	AVMGSSYGFQYSPGQRVEFLVQA
						P27958	QRVEFLVQAWKSKKTPMGLSYDT
						P27958	AWKSKKTPMGLSYDTRCFDSTVT
						P27958	MGLSYDTRCFDSTVTESDIRTEE
						P27958	DTRCFDSTVTESDIRTEEAIYQC
						P27958	DLDPQARVAIKSLTERLYVGGPL
						P27958	ERLYVGGPLTNSRGENCGYRRCR
						P27958	GENCGYRRCRASRVLTTSCGNTL
						P27958	RRCRASRVLTTSCGNTLTRYIKA
						P27958	VCGDDLVVICESAGVQEDAASLR
						P27958	CESAGVQEDAASLRAFTEAMTRY
						P27958	LRAFTEAMTRYSAPPGDPPQPEY
						P27958	PQPEYDLELITSCSSNVSVAHDG
						P27958	PEYDLELITSCSSNVSVAHDGAG
						P27958	EYDLELITSCSSNVSVAHDGAGK
						P27958	LELITSCSSNVSVAHDGAGKRVY
						P27958	AWETARHTPVNSWLGNIIMFAPT
						P27958	WARMILMTHFFSVLIARDQLEQA
						P27958	ALNCEIYGACYSIEPLDLPPIIQ
						P27958	LPPIIQRLHGLSAFSLHSYSPGE
						P27958	IIQRLHGLSAFSLHSYSPGEINR
						P27958	RLHGLSAFSLHSYSPGEINRVAA
						P27958	HGLSAFSLHSYSPGEINRVAACL
						P27958	PPLRAWRHRAWSVRARLLARGGK
						P27958	TPITAAGRLDLSGWFTAGYSGGD
						P27958	LDLSGWFTAGYSGGDIYHSVSHA
						P27958	TAGYSGGDIYHSVSHARPRWFWF
						P27958	GYSGGDIYHSVSHARPRWFWFCL
						P28276	RDEEGRRDDPESDSSGECSSSDE
						P28276	EEGRRDDPESDSSGECSSSDEDM
						P28276	EGRRDDPESDSSGECSSSDEDME
						P28276	DDPESDSSGECSSSDEDMEDPCG
						P28276	DPESDSSGECSSSDEDMEDPCGD
						P28276	PESDSSGECSSSDEDMEDPCGDG
						P28276	ARPEDAGTPEASTPRPAARRGAD
						P28276	DDPPPATTGVWSRLGTRRSASPR
						P28276	VWSRLGTRRSASPREPHGGKVAR
						P28276	HGGKVARIQPPSTKAPHPRGGRR
						P28276	GRGRYGPGGADSTPKPRRRVSRN
						P28276	ADSTPKPRRRVSRNAHNQGGRHP
						P28276	NAHNQGGRHPASARTDGPGATHG
						P28276	EARRGGEQLDVSGGPRPRGTRQA
						P28276	TRQAPPPLMALSLTPPHADGRAP
						P28276	GRAPVPERKAPSADTIDPAVRAV
						P28276	TIDPAVRAVLRSISERAAVERIS
						P28276	DPAVRAVLRSISERAAVERISES
						P28276	SISERAAVERISESFGRSALVMQ
						P28276	SERAAVERISESFGRSALVMQDP
						P28276	AVERISESFGRSALVMQDPFGGM
						P28276	PFGGMPFPAANSPWAPVLATQAG
						P28276	AGGFDAETRRVSWETLVAHGPSL
						P28276	VSWETLVAHGPSLYRTFAANPRA
						P28276	YRTFAANPRAASTAKAMRDCVLR
						P28276	LRQENLIEALASADETLAWCKMC
						P28276	ARGLCGLDDLCSRRRLSDIKDIA
						P28276	GLDDLCSRRRLSDIKDIASFVLV
						P28276	RRRLSDIKDIASFVLVILARLAN
						P28276	ARLANRVERGVSEIDYTTVGVGA
						P28276	IEILDTHRQECSSRVCELTASHT
						P28276	EILDTHRQECSSRVCELTASHTI
						P28276	ECSSRVCELTASHTIAPLYVHGK
						P68950	SNNTGWGLRFPSKMFGGAKKRSD
						P68950	PSKMFGGAKKRSDQHPVRVRGHY
						P68950	ARNYTPTPPPVSTVDAAIQTVVR
						P68950	LAAGIVTVPPRSRRRAAAAAAAA
						P68950	RRAAAAAAAAISAMTQGRRGNVY
						P69619	KRPRTDQMEVDSGPGKRPHKSGF
						P69619	VDSGPGKRPHKSGFTDKEREDHR
						P69619	RKALENKKKQLSAGGKILSKEEE
						P69619	VAGPRVGDVNPSRGGPRGAPGGG
						P69619	GFVPQMAGVPESPFSRTGEGLDI
						P69619	PQMAGVPESPFSRTGEGLDIRGT
						P69720	QVDRMRIRTWKSLVKHHMYVSGK
						P69720	WKSLVKHHMYVSGKARGWFYRHH
						P69720	ARGWFYRHHYESPHPRISSEVHI
						P69720	RHHYESPHPRISSEVHIPLGDAR
						P69720	HHYESPHPRISSEVHIPLGDARL
						P69720	GERDWHLGQGVSIEWRKKRYSTQ
						P69720	GVSIEWRKKRYSTQVDPELADQL
						P69720	QLIHLYYFDCFSDSAIRKALLGH
						P69720	IHLYYFDCFSDSAIRKALLGHIV
						P69720	AIRKALLGHIVSPRCEYQAGHNK
						P69720	CEYQAGHNKVGSLQYLALAALIT
						P69723	QVDRMRIRTWKSLVKHHMYVSGK
						P69723	WKSLVKHHMYVSGKARGWFYRHH
						P69723	ARGWFYRHHYESPHPRISSEVHI
						P69723	RHHYESPHPRISSEVHIPLGDAR
						P69723	HHYESPHPRISSEVHIPLGDARL
						P69723	GERDWHLGQGVSIEWRKKRYSTQ
						P69723	GVSIEWRKKRYSTQVDPELADQL
						P69723	QLIHLYYFDCFSDSAIRKALLGH
						P69723	IHLYYFDCFSDSAIRKALLGHIV
						P69723	AIRKALLGHIVSPRCEYQAGHNK
						P89474	LNTTPANHAPPSPPPGSRKRRRP
						P89474	ANHAPPSPPPGSRKRRRPVLPSS
						P89474	GSRKRRRPVLPSSSESEGKPDTE
						P89474	SRKRRRPVLPSSSESEGKPDTES
						P89474	RKRRRPVLPSSSESEGKPDTESE
						P89474	RRRPVLPSSSESEGKPDTESESS
						P89474	SSESEGKPDTESESSSTESSEDE
						P89474	ESEGKPDTESESSSTESSEDEAG
						P89474	SEGKPDTESESSSTESSEDEAGD
						P89474	EGKPDTESESSSTESSEDEAGDL
						P89474	PDTESESSSTESSEDEAGDLRGG
						P89474	DTESESSSTESSEDEAGDLRGGR
						P89474	EAGDLRGGRRRSPRELGGRYFLD
						P89474	RELGGRYFLDLSAESTTGTESEG
						P89474	GGRYFLDLSAESTTGTESEGTGP
						P89474	DLSAESTTGTESEGTGPSDDDDD
						P89474	TTGTESEGTGPSDDDDDDASDGW
						P89474	TGPSDDDDDDASDGWLVDTPPRK
						P89474	DGWLVDTPPRKSKRPRINLRLTS
						P89474	SKRPRINLRLTSSPDRRAGVVFP
						P89474	KRPRINLRLTSSPDRRAGVVFPE
						P89474	RAGVVFPEVWRSDRPIRAAQPQA
						P89474	PIRAAQPQAPASLPGIAHAHRRS
						P89474	SLPGIAHAHRRSARQAQMRSGAA
						P89474	HRRSARQAQMRSGAAWTLDLHYI
						P89474	RILRAAPNPPGSANRLRHLVRDC
						P89474	GPRTWGRLLQISGGTWDVRLRNA
						P89474	CDVGNLETNGGSTSDDEISDATD
						P89474	VGNLETNGGSTSDDEISDATDSD
						P89474	TNGGSTSDDEISDATDSDDTLAS
						P89474	TSDDEISDATDSDDTLASHSDTE
						P89474	SDATDSDDTLASHSDTEGGPSPA
						P89474	ATDSDDTLASHSDTEGGPSPAGR
						P89474	LASHSDTEGGPSPAGRENPESAS
						P89474	GPSPAGRENPESASGGAIAARLE
						P89474	SPAGRENPESASGGAIAARLECE
						P89474	LECEFGTFDWTSEEGSQPWLSAV
						P89474	FGTFDWTSEEGSQPWLSAVVADT
						P89474	WTSEEGSQPWLSAVVADTSSAER
						P89474	QPWLSAVVADTSSAERSGLPAPG
						P89474	PWLSAVVADTSSAERSGLPAPGA
						P89474	AVVADTSSAERSGLPAPGACRAT
						P89475	GLVFFVGVWVVSCLAAAPRTSWK
						P89475	VVSCLAAAPRTSWKRVTSGEDVV
						P89475	AAPRTSWKRVTSGEDVVLLPAPA
						P89475	EPLDACGPLRPSWVALWPPRRVL
						P89475	MRAPEPLAIAYSPPFPAGDEGLY
						P89475	PPFPAGDEGLYSELAWRDRVAVV
						P89475	AWRDRVAVVNESLVIYGALETDS
						P89475	SLVIYGALETDSGLYTLSVVGLS
						P89475	ALETDSGLYTLSVVGLSDEARQV
						P89475	SGLYTLSVVGLSDEARQVASVVL
						P89475	VGLSDEARQVASVVLVVEPAPVP
						P89475	EDDAGVTNARRSAFPPQPPPRRP
						P89475	PPTHPRVIPEVSHVRGVTVHMET
						P89475	FAPGETFGTNVSIHAIAHDDGPY
						P89475	MDVVWMRFDVPSSCADMRIYEAC
						P89475	DVVWMRFDVPSSCADMRIYEACL
						P89475	CLYHPQLPECLSPADAPCAVSSW
						P89475	CLSPADAPCAVSSWAYRLAVRSY
						P89475	LSPADAPCAVSSWAYRLAVRSYA
						P89475	VSSWAYRLAVRSYAGCSRTTPPP
						P89475	YRLAVRSYAGCSRTTPPPRCFAE
						P89475	MEPVPGLAWLASTVNLEFQHASP
						P89475	ASTVNLEFQHASPQHAGLYLCVV
						P89475	DHIHAWGHMTISTAAQYRNAVVE
						P89475	RPHVRAPHPAPSARGPLRLGAVL
						P89475	GAALLLAALGLSAWACMTCWRRR
						P89475	AWACMTCWRRRSWRAVKSRASAT
						P89475	CWRRRSWRAVKSRASATGPTYIR
						P89475	RRSWRAVKSRASATGPTYIRVAD
						P89475	ATGPTYIRVADSELYADWSSDSE
						P89475	DSELYADWSSDSEGERDGSLWQD
						P89475	WSSDSEGERDGSLWQDPPERPDS
						P89475	SLWQDPPERPDSPSTNGSGFEIL
						P89475	WQDPPERPDSPSTNGSGFEILSP
						P89475	PSTNGSGFEILSPTAPSVYPHSE
						P89475	SGFEILSPTAPSVYPHSEGRKSR
						P89475	LSPTAPSVYPHSEGRKSRRPLTT
						P89475	PSVYPHSEGRKSRRPLTTFGSGS
						P89475	RKSRRPLTTFGSGSPGRRHSQAS
						P89475	SRRPLTTFGSGSPGRRHSQASYP
						P89477	TSRPADQDSVRSSASVPLYPAAS
						P89477	SRPADQDSVRSSASVPLYPAASP
						P89477	PADQDSVRSSASVPLYPAASPVP
						P89477	SSASVPLYPAASPVPAEAYYSES
						P89477	NDFLVRMGRQQSVLRRRRRRTRC
						P89477	LVIACLVVALLSGGFGALLVWLL
						Q70622	KKYKLKHIVWASRELERFAVNPG
						Q70622	RFAVNPGLLETSEGCRQILGQLQ
						Q70622	GCRQILGQLQPSLQTGSEECRSL
						Q70622	LGQLQPSLQTGSEECRSLYNTVA
						Q70622	PSLQTGSEECRSLYNTVATLYCV
						Q70622	ALDKIKEEQNKSKKKAQQAAADT
						Q70622	KAQQAAADTGHSSQVSQNYPIVQ
						Q70622	AQQAAADTGHSSQVSQNYPIVQN
						Q70622	AAADTGHSSQVSQNYPIVQNIQG
						Q70622	AWVKVVEEKAFSPEVIPMFSALS
						Q70622	KAFSPEVIPMFSALSEGATPQDL
						Q70622	SPEVIPMFSALSEGATPQDLNTM
						Q70622	IAPGQMREPRGSDIAGTTSTLQE
						Q70622	EPRGSDIAGTTSTLQEQIGWMTN
						Q70622	ILGLNKIVRMYSPTSILDIRQGP
						Q70622	LNKIVRMYSPTSILDIRQGPKEP
						Q70622	RFYKTLRAEQASQEVKNWMTETL
						Q70622	GHKARVLAEAMSQVTNSATIMMQ
						Q70622	VLAEAMSQVTNSATIMMQRGNFR
						Q70622	RQANFLGKIWPSYKGRPGNFLQS
						Q70622	SYKGRPGNFLQSRPEPTAPPEES
						Q70622	SRPEPTAPPEESFRSGVETTTPP
						Q70622	EPTAPPEESFRSGVETTTPPQKQ
						Q70622	EPIDKELYPLTSLRSLFGNDPSS
						Q70623	QVDRMRIRTWKSLVKHHMYVSGK
						Q70623	WKSLVKHHMYVSGKARGWFYRHH
						Q70623	ARGWFYRHHYESPHPRISSEVHI
						Q70623	RHHYESPHPRISSEVHIPLGDAR
						Q70623	HHYESPHPRISSEVHIPLGDARL
						Q70623	GERDWHLGQGVSIEWRKKRYSTQ
						Q70623	GVSIEWRKKRYSTQVDPELADQL
						Q70623	QLIHLYYFDCFSDSAIRKALLGH
						Q70623	IHLYYFDCFSDSAIRKALLGHIV
						Q70624	KAVRLIKFLYQSSSDPPPNPGGT
						Q70624	AVRLIKFLYQSSSDPPPNPGGTR
						Q70624	VRLIKFLYQSSSDPPPNPGGTRQ
						Q70624	RRWRERQRQIHSISERILSTYLG
						Q70624	WRERQRQIHSISERILSTYLGRS
						Q70624	RQIHSISERILSTYLGRSAKPVP
						Q70624	SERILSTYLGRSAKPVPLQLPPL
						Q70625	VVAIIIAIVVWSIVIIEYRKILR
						Q70625	EDSGNESEGEISALAEMGVEMGH
						Q8JXF6	KIVFKVNNQVVSLKPEIIVDQYE
						Q8JXF6	GKAPDLNKAYKSVLSGMNAAKLD
						Q8JXF6	PDLNKAYKSVLSGMNAAKLDPDD
						Q8JXF6	NAAKLDPDDVCSYLAAAMQFFEG
						Q8JXF6	FFEGTCPEDWTSYGILIARKGDR
						Q8JXF6	IARKGDRITPNSLVEIKRTDVDG
						Q8JXF6	GGMELTRDPTVSEHASLVGLLLS
						Q8JXF6	LTRDPTVSEHASLVGLLLSLYRL
						Q8JXF6	SEHASLVGLLLSLYRLSKISGQN
						Q8JXF6	LVGLLLSLYRLSKISGQNTGNYK
						Q8JXF6	LLLSLYRLSKISGQNTGNYKTNI
						Q8JXF6	LMTTHKMCANWSTIPNFRFLAGT
						Q8JXF6	RFLAGTYDMFFSRIEHLYSAIRV
						Q8JXF6	DMFFSRIEHLYSAIRVGTVVTAY
						Q8JXF6	VGTVVTAYEDCSGLVSFTGFIKQ
						Q8JXF6	VTAYEDCSGLVSFTGFIKQINLT
						Q8JXF6	FEPGQETAVPHSYFIHFRSLGLS
						Q8JXF6	AVPHSYFIHFRSLGLSGKSPYSS
						Q8JXF6	SYFIHFRSLGLSGKSPYSSNAVG
						Q8JXF6	IHFRSLGLSGKSPYSSNAVGHVF
						Q8JXF6	RSLGLSGKSPYSSNAVGHVFNLI
						Q8JXF6	SLGLSGKSPYSSNAVGHVFNLIH
						Q8JXF6	HFVGCYMGQVRSLNATVIAACAP
						Q8JXF6	TVIAACAPHEMSVLGGYLGEEFF
						Q8JXF6	GTVNSDDEDYFSGETRSPEAVYT
						Q8JXF6	DDEDYFSGETRSPEAVYTRIMMN
						Q8JXF6	RIMMNGGRLKRSHIRRYVSVSSN
						Q8JXF6	RLKRSHIRRYVSVSSNHQARPNS
						Q8JXF6	KRSHIRRYVSVSSNHQARPNSFA
						Q8JXF6	RSHIRRYVSVSSNHQARPNSFAE
						Q8JXF6	SVSSNHQARPNSFAEFLNKTYSN
						Q99IB8	GVRTTRKTSERSQPRGRRQPIPK
						Q99IB8	GRRQPIPKDRRSTGKAWGKPGRP
						Q99IB8	GWAGWLLSPRGSRPSWGPTDPRH
						Q99IB8	GWLLSPRGSRPSWGPTDPRHRSR
						Q99IB8	MGYIPVVGAPLSGAARAVAHGVR
						Q99IB8	YATGNLPGFPFSIFLLALLSCIT
						Q99IB8	FPFSIFLLALLSCITVPVSAAQV
						Q99IB8	LALLSCITVPVSAAQVKNTSSSY
						Q99IB8	VPVSAAQVKNTSSSYMVTNDCSN
						Q99IB8	PVSAAQVKNTSSSYMVTNDCSND
						Q99IB8	VSAAQVKNTSSSYMVTNDCSNDS
						Q99IB8	TSSSYMVTNDCSNDSITWQLEAA
						Q99IB8	SYMVTNDCSNDSITWQLEAAVLH
						Q99IB8	GCVPCERVGNTSRCWVPVSPNMA
						Q99IB8	VGNTSRCWVPVSPNMAVRQPGAL
						Q99IB8	GLRTHIDMVVMSATFCSALYVGD
						Q99IB8	IDMVVMSATFCSALYVGDLCGGV
						Q99IB8	GVMLAAQVFIVSPQYHWFVQECN
						Q99IB8	QYHWFVQECNCSIYPGTITGHRM
						Q99IB8	HRMAWDMMMNWSPTATMILAYVM
						Q99IB8	MRVPEVIIDIVSGAHWGVMFGLA
						Q99IB8	HWGVMFGLAYFSMQGAWAKVIVI
						Q99IB8	GTTTVGGAVARSTNVIAGVFSHG
						Q99IB8	ARSTNVIAGVFSHGPQQNIQLIN
						Q99IB8	QQNIQLINTNGSWHINRTALNCN
						Q99IB8	HINRTALNCNDSLNTGFLAALFY
						Q99IB8	LAALFYTNRFNSSGCPGRLSACR
						Q99IB8	AALFYTNRFNSSGCPGRLSACRN
						Q99IB8	RFNSSGCPGRLSACRNIEAFRIG
						Q99IB8	PPKPCGVVPARSVCGPVYCFTPS
						Q99IB8	SVCGPVYCFTPSPVVVGTTDRRG
						Q99IB8	GENETDVFLLNSTRPPQGSWFGC
						Q99IB8	FLLNSTRPPQGSWFGCTWMNSTG
						Q99IB8	QGSWFGCTWMNSTGFTKTCGAPP
						Q99IB8	PPCRTRADFNASTDLLCPTDCFR
						Q99IB8	KHPDATYIKCGSGPWLTPKCLVH
						Q99IB8	GDRCDLEDRDRSQLSPLLHSTTE
						Q99IB8	CDLEDRDRSQLSPLLHSTTEWAI
						Q99IB8	RDRSQLSPLLHSTTEWAILPCTY
						Q99IB8	TTEWAILPCTYSDLPALSTGLLH
						Q99IB8	LPCTYSDLPALSTGLLHLHQNIV
						Q99IB8	NIVDVQYMYGLSPAITKYVVRWE
						Q99IB8	ALEKLVVLHAASAANCHGLLYFA
						Q99IB8	GTYIYDHLTPMSDWAASGLRDLA
						Q99IB8	DHLTPMSDWAASGLRDLAVAVEP
						Q99IB8	DLAVAVEPIIFSPMEKKVIVWGA
						Q99IB8	ACGDILHGLPVSARLGQEILLGP
						Q99IB8	EILLGPADGYTSKGWKLLAPITA
						Q99IB8	QTRGLLGAIVVSMTGRDRTEQAG
						Q99IB8	RTEQAGEVQILSTVSQSFLGTTI
						Q99IB8	QAGEVQILSTVSQSFLGTTISGV
						Q99IB8	GEVQILSTVSQSFLGTTISGVLW
						Q99IB8	TVSQSFLGTTISGVLWTVYHGAG
						Q99IB8	AGLRGPVTQMYSSAEGDLVGWPS
						Q99IB8	GLRGPVTQMYSSAEGDLVGWPSP
						Q99IB8	SSAEGDLVGWPSPPGTKSLEPCK
						Q99IB8	LVGWPSPPGTKSLEPCKCGAVDL
						Q99IB8	RRRGDKRGALLSPRPISTLKGSS
						Q99IB8	KRGALLSPRPISTLKGSSGGPVL
						Q99IB8	LSPRPISTLKGSSGGPVLCPRGH
						Q99IB8	SPRPISTLKGSSGGPVLCPRGHV
						Q99IB8	HVVGLFRAAVCSRGVAKSIDFIP
						Q99IB8	RAAVCSRGVAKSIDFIPVETLDV
						Q99IB8	IPVETLDVVTRSPTFSDNSTPPA
						Q99IB8	TLDVVTRSPTFSDNSTPPAVPQT
						Q99IB8	VVTRSPTFSDNSTPPAVPQTYQV
						Q99IB8	YQVGYLHAPTGSGKSTKVPVAYA
						Q99IB8	GYLHAPTGSGKSTKVPVAYAAQG
						Q99IB8	AQGYKVLVLNPSVAATLGFGAYL
						Q99IB8	VAATLGFGAYLSKAHGINPNIRT
						Q99IB8	RTVMTGEAITYSTYGKFLADGGC
						Q99IB8	YGKFLADGGCASGAYDIIICDEC
						Q99IB8	ICDECHAVDATSILGIGTVLDQA
						Q99IB8	LTVLATATPPGSVTTPHPDIEEV
						Q99IB8	EIPFYGRAIPLSCIKGGRHLIFC
						Q99IB8	IKGGRHLIFCHSKKKCDELAAAL
						Q99IB8	NAVAYYRGLDVSIIPAQGDVVVV
						Q99IB8	ALMTGYTGDFDSVIDCNVAVTQA
						Q99IB8	CNVAVTQAVDFSLDPTFTITTQT
						Q99IB8	ITTQTVPQDAVSRSQRRGRTGRG
						Q99IB8	TQTVPQDAVSRSQRRGRTGRGRQ
						Q99IB8	GRGRQGTYRYVSTGERASGMFDS
						Q99IB8	TYRYVSTGERASGMFDSVVLCEC
						Q99IB8	STGERASGMFDSVVLCECYDAGA
						Q99IB8	TGLTHIDAHFLSQTKQAGENFAY
						Q99IB8	TVCARAKAPPPSWDAMWKCLARL
						Q99IB8	TCMQADLEVMTSTWVLAGGVLAA
						Q99IB8	VAAYCLATGCVSIIGRLHVNQRV
						Q99IB8	YEAFDEMEECASRAALIEEGQRI
						Q99IB8	EEGQRIAEMLKSKIQGLLQQASK
						Q99IB8	KSKIQGLLQQASKQAQDIQPAMQ
						Q99IB8	QAQDIQPAMQASWPKVEQFWARH
						Q99IB8	QFWARHMWNFISGIQYLAGLSTL
						Q99IB8	FISGIQYLAGLSTLPGNPAVASM
						Q99IB8	LSTLPGNPAVASMMAFSAALTSP
						Q99IB8	GNPAVASMMAFSAALTSPLSTST
						Q99IB8	ASMMAFSAALTSPLSTSTTILLN
						Q99IB8	MAFSAALTSPLSTSTTILLNIMG
						Q99IB8	FSAALTSPLSTSTTILLNIMGGW
						Q99IB8	ILLNIMGGWLASQIAPPAGATGF
						Q99IB8	APPAGATGFVVSGLVGAAVGSIG
						Q99IB8	VVSGLVGAAVGSIGLGKVLVDIL
						Q99IB8	VDILAGYGAGISGALVAFKIMSG
						Q99IB8	ISGALVAFKIMSGEKPSMEDVIN
						Q99IB8	VAFKIMSGEKPSMEDVINLLPGI
						Q99IB8	EDVINLLPGILSPGALVVGVICA
						Q99IB8	VQWMNRLIAFASRGNHVAPTHYV
						Q99IB8	NHVAPTHYVTESDASQRVTQLLG
						Q99IB8	APTHYVTESDASQRVTQLLGSLT
						Q99IB8	DASQRVTQLLGSLTITSLLRRLH
						Q99IB8	VTQLLGSLTITSLLRRLHNWITE
						Q99IB8	NWITEDCPIPCSGSWLRDVWDWV
						Q99IB8	ITEDCPIPCSGSWLRDVWDWVCT
						Q99IB8	TILTDFKNWLTSKLFPKLPGLPF
						Q99IB8	LFPKLPGLPFISCQKGYKGVWAG
						Q99IB8	MTTRCPCGANISGNVRLGSMRIT
						Q99IB8	GANISGNVRLGSMRITGPKTCMN
						Q99IB8	NYKTAIWRVAASEYAEVTQHGSY
						Q99IB8	ASEYAEVTQHGSYSYVTGLTTDN
						Q99IB8	EYAEVTQHGSYSYVTGLTTDNLK
						Q99IB8	TDNLKIPCQLPSPEFFSWVDGVQ
						Q99IB8	IPCQLPSPEFFSWVDGVQIHRFA
						Q99IB8	PTPKPFFRDEVSFCVGLNSYAVG
						Q99IB8	RDEVSFCVGLNSYAVGSQLPCEP
						Q99IB8	FCVGLNSYAVGSQLPCEPEPDAD
						Q99IB8	CEPEPDADVLRSMLTDPPHITAE
						Q99IB8	RLARGSPPSEASSSVSQLSAPSL
						Q99IB8	ARGSPPSEASSSVSQLSAPSLRA
						Q99IB8	PSEASSSVSQLSAPSLRATCTTH
						Q99IB8	ASSSVSQLSAPSLRATCTTHSNT
						Q99IB8	APSLRATCTTHSNTYDVDMVDAN
						Q99IB8	MEGGVAQTEPESRVPVLDFLEPM
						Q99IB8	LDFLEPMAEEESDLEPSIPSECM
						Q99IB8	PMAEEESDLEPSIPSECMLPRSG
						Q99IB8	EEESDLEPSIPSECMLPRSGFPR
						Q99IB8	PSIPSECMLPRSGFPRALPAWAR
						Q99IB8	ARPDYNPPLVESWRRPDYQPPTV
						Q99IB8	PPPRRRRTVGLSESTISEALQQL
						Q99IB8	PRRRRTVGLSESTISEALQQLAI
						Q99IB8	RRTVGLSESTISEALQQLAIKTF
						Q99IB8	QLAIKTFGQPPSSGDAGSSTGAG
						Q99IB8	LAIKTFGQPPSSGDAGSSTGAGA
						Q99IB8	FGQPPSSGDAGSSTGAGAAESGG
						Q99IB8	GQPPSSGDAGSSTGAGAAESGGP
						Q99IB8	AGSSTGAGAAESGGPTSPGEPAP
						Q99IB8	GAGAAESGGPTSPGEPAPSETGS
						Q99IB8	GGPTSPGEPAPSETGSASSMPPL
						Q99IB8	SPGEPAPSETGSASSMPPLEGEP
						Q99IB8	GEPAPSETGSASSMPPLEGEPGD
						Q99IB8	EPAPSETGSASSMPPLEGEPGDP
						Q99IB8	LEGEPGDPDLESDQVELQPPPQG
						Q99IB8	PPPQGGGVAPGSGSGSWSTCSEE
						Q99IB8	PQGGGVAPGSGSGSWSTCSEEDD
						Q99IB8	GGGVAPGSGSGSWSTCSEEDDTT
						Q99IB8	GVAPGSGSGSWSTCSEEDDTTVC
						Q99IB8	PGSGSGSWSTCSEEDDTTVCCSM
						Q99IB8	CSEEDDTTVCCSMSYSWTGALIT
						Q99IB8	EEDDTTVCCSMSYSWTGALITPC
						Q99IB8	DDTTVCCSMSYSWTGALITPCSP
						Q99IB8	YSWTGALITPCSPEEEKLPINPL
						Q99IB8	PEEEKLPINPLSNSLLRYHNKVY
						Q99IB8	EEKLPINPLSNSLLRYHNKVYCT
						Q99IB8	LRYHNKVYCTTSKSASQRAKKVT
						Q99IB8	YHNKVYCTTSKSASQRAKKVTFD
						Q99IB8	NKVYCTTSKSASQRAKKVTFDRT
						Q99IB8	DRTQVLDAHYDSVLKDIKLAASK
						Q99IB8	DSVLKDIKLAASKVSARLLTLEE
						Q99IB8	LKDIKLAASKVSARLLTLEEACQ
						Q99IB8	LEEACQLTPPHSARSKYGFGAKE
						Q99IB8	ACQLTPPHSARSKYGFGAKEVRS
						Q99IB8	SKYGFGAKEVRSLSGRAVNHIKS
						Q99IB8	YGFGAKEVRSLSGRAVNHIKSVW
						Q99IB8	SLSGRAVNHIKSVWKDLLEDPQT
						Q99IB8	TQKLPQAVMGASYGFQYSPAQRV
						Q99IB8	AVMGASYGFQYSPAQRVEYLLKA
						Q99IB8	AWAEKKDPMGFSYDTRCFDSTVT
						Q99IB8	MGFSYDTRCFDSTVTERDIRTEE
						Q99IB8	TVTERDIRTEESIYQACSLPEEA
						Q99IB8	IRTEESIYQACSLPEEARTAIHS
						Q99IB8	SLPEEARTAIHSLTERLYVGGPM
						Q99IB8	ERLYVGGPMFNSKGQTCGYRRCR
						Q99IB8	GQTCGYRRCRASGVLTTSMGNTI
						Q99IB8	RRCRASGVLTTSMGNTITCYVKA
						Q99IB8	MLVCGDDLVVISESQGTEEDERN
						Q99IB8	VCGDDLVVISESQGTEEDERNLR
						Q99IB8	LRAFTEAMTRYSAPPGDPPRPEY
						Q99IB8	PRPEYDLELITSCSSNVSVALGP
						Q99IB8	PEYDLELITSCSSNVSVALGPRG
						Q99IB8	EYDLELITSCSSNVSVALGPRGR
						Q99IB8	LELITSCSSNVSVALGPRGRRRY
						Q99IB8	LARAAWETVRHSPINSWLGNIIQ
						Q99IB8	AWETVRHSPINSWLGNIIQYAPT
						Q99IB8	WVRMVLMTHFFSILMVQDTLDQN
						Q99IB8	LDQNLNFEMYGSVYSVNPLDLPA
						Q99IB8	NLNFEMYGSVYSVNPLDLPAIIE
						Q99IB8	IIERLHGLDAFSMHTYSHHELTR
						Q99IB8	HGLDAFSMHTYSHHELTRVASAL
						Q99IB8	TYSHHELTRVASALRKLGAPPLR
						Q99IB8	KLGAPPLRVWKSRARAVRASLIS
						Q99IB8	VWKSRARAVRASLISRGGKAAVC
						Q99IB8	SRARAVRASLISRGGKAAVCGRY
						Q99IB8	TPLPEARLLDLSSWFTVGAGGGD
						Q99IB8	PLPEARLLDLSSWFTVGAGGGDI
						Q99IB8	TVGAGGGDIFHSVSRARPRSLLF
						Q99IB8	GAGGGDIFHSVSRARPRSLLFGL
						Q99IB8	IFHSVSRARPRSLLFGLLLLFVG

### Sheet: swiss(non-redundant)
Swiss Positive Data						Swiss Negative Data
P03071_Ser_114	EDLFCHEDMFASDEEATADSQHS					P03071	KVAHQPDFGTWSSSEVPTYGTEE
P03071_Ser_122	MFASDEEATADSQHSTPPKKKRK					P03071	EVPTYGTEEWESWWSSFNEKWDE
P03114_Ser_93	AVQVLKRKYLVSPLSDISGCVDN					P03071	KRKVEDPKDFPSDLHQFLSQAVF
P03114_Ser_107	SDISGCVDNNISPRLKAICIEKQ					P03071	KDFPSDLHQFLSQAVFSNRTLAC
P03120_Ser_243	EETQTTIQRPRSEPDTGNPCHTT					P03071	DLHQFLSQAVFSNRTLACFAVYT
P03262_Ser_75	EGEGLARLGAPSPERHPRVQLKR					P03071	QILYKKLMEKYSVTFISRHMCAG
P03262_Ser_360	AGTGSGDREAESYFDAGADLRWA					P03071	KLMEKYSVTFISRHMCAGHNIIF
P03275_Ser_325	TKKLEVSIKKSSGLNFDNTAIAI					P03071	IFFLTPHRHRVSAINNFCQKLCT
P03275_Ser_351	KGLEFDTNTSESPDINPIKTKIG					P03071	INNFCQKLCTFSFLICKGVNKEY
P03280_Ser_174	TPRQAILTLQTSSSEPRSGGIGT					P03071	CKGVNKEYLLYSALTRDPYHTIE
P03347_Ser_148	NIQGQMVHQAISPRTLNAWVKVV					P03071	LTRDPYHTIEESIQGGLKEHDFS
P03421_Ser_116	TIETFDNNEEESSYSYEEINDQT					P03071	SIQGGLKEHDFSPEEPEETKQVS
P03421_Ser_143	TARLDRIDEKLSEILGMLHTLVV					P03071	SPEEPEETKQVSWKLITEYAVET
P03421_Ser_156	ILGMLHTLVVASAGPTSARDGIR					P03071	KHFANAIIFAESKNQKSICQQAV
P03421_Ser_161	HTLVVASAGPTSARDGIRDAMIG					P03071	AIIFAESKNQKSICQQAVDTVLA
P04289_Ser_40	TAHDFDVVDIESEEEGNFYVPPD					P03071	AWLHCLLPKMDSVIFDFLHCIVF
P04488_Ser_476	RVADSELYADWSSDSEGERDQVP					P03071	RRYWLFKGPIDSGKTTLAAGLLD
P04488_Ser_503	PERPDSPSTNGSGFEILSPTAPS					P03071	VFEDVKGTGAESKDLPSGHGINN
P04616_Ser_92	LTLDCNEDCGTSGTQGVGSPQIL					P03071	KGTGAESKDLPSGHGINNLDSLR
P04616_Ser_99	DCGTSGTQGVGSPQILVESPTVL					P03071	LPSGHGINNLDSLRDYLDGSVKV
P05919_Ser_52	LIDRLIERAEDSGNESEGEISAL					P03071	NLDSLRDYLDGSVKVNLEKKHLN
P06420_Ser_81	EQLQKLKRKYLSPKAVAQLSPRL					P03071	IDFRPKIYLRKSLQNSEFLLEKR
P06420_Ser_89	KYLSPKAVAQLSPRLQSISLSPQ					P03071	SEFLLEKRILQSGMTLLLLLIWF
P06481_Ser_34	TASPVSVEAYYSESEDEAANDFL					P03071	RPVADFATDIQSRIVEWKERLDS
P06789_Ser_110	LGERLEVDTELSPRLQEISLNSG					P03071	SRIVEWKERLDSEISMYTFSRMK
P06922_Ser_32	PTTPPRPIPKPSPWAPKKHRRLS					P03071	RLDSEISMYTFSRMKYNICMGKC
P08804_Ser_17	IIDRIRERAEDSGNESEGDQEEL					P03071	KCILDITREEDSETEDSGHGSST
P0C206_Ser_70	YIVTPYWPPVQSIRSPGTPSMDA					P03071	ITREEDSETEDSGHGSSTESQSQ
P0C206_Ser_177	GEAPLSACTSTSFPPPSPGPSCP					P03071	DSETEDSGHGSSTESQSQCSSQV
P0C6L9_Ser_123	KKQLSAGGKILSKEEEEELRRLT					P03071	DSGHGSSTESQSQCSSQVSDTSA
P0C6L9_Ser_177	GFVPQMAGVPESPFSRTGEGLDI					P03071	TESQSQCSSQVSDTSAPAEDSQR
P10238_Ser_16	IDMLIDLGLDLSDSDLDEDPPEP					P03071	QVSDTSAPAEDSQRSDPHSQELH
P10238_Ser_114	SVWSRLGARRPSCSPEQHGGKVA					P03071	PAEDSQRSDPHSQELHLCKGFQC
P11202_Ser_67	SPEDIGPSDSASNDPLTSFSIRS					P03085	ELLLEFCRGEDSVDGKNKSTTAL
P11202_Ser_154	SRKHYPRIEAESDSDDYVLDDSD					P03085	RGEDSVDGKNKSTTALPAVKDSV
P11202_Ser_164	ESDSDDYVLDDSDSDDGKCKNCK					P03114	AVVEKKTGDAISDDENENDSDTG
P12504_Ser_144	CEYQAGHNKVGSLQYLALAALIK					P03114	DAISDDENENDSDTGEDLVDFIV
P12504_Ser_165	IKPKQIKPPLPSVRKLTEDRWNK					P03114	VLKRKYLVSPLSDISGCVDNNIS
P14074_Ser_105	IPSRPAPPPPSSSTHDPPDSDPQ					P03114	PRLKAICIEKQSRAAKRRLFESE
P16380_Ser_250	PYKNTLRNLFGSGDSFEQYNQTG					P03114	QSRAAKRRLFESEDSGYGNTEVE
P27958_Ser_2194	AEAAGRRLARGSPPSMASSSASQ					P03114	VEGRHETETPCSQYSGGSGGGCS
P27958_Ser_2321	VVHGCPLPPPRSPPVPPPRKKRT					P03114	TETPCSQYSGGSGGGCSQYSSGS
P28276_Ser_16	IDMLIDLGLDLSDSELEEDALER					P03114	SQYSGGSGGGCSQYSSGSGGEGV
P28276_Ser_113	TGVWSRLGTRRSASPREPHGGKV					P03114	SGGGCSQYSSGSGGEGVSERHTI
P68950_Ser_183	GRRGNVYWVRDSVSGLRVPVRTR					P03114	QYSSGSGGEGVSERHTICQTPLT
P69726_Ser_79	LFIHFRIGCRHSRIGVTRQRRAR					P03114	PLTNILNVLKTSNAKAAMLAKFK
Q8JXF6_Ser_389	DVALADDGTVNSDDEDYFSGETR					P03114	MLAKFKELYGVSFSELVRPFKSN
Q99IB8_Ser_53	PRLGVRTTRKTSERSQPRGRRQP					P03114	VSFSELVRPFKSNKSTCCDWCIA
Q99IB8_Ser_99	NEGLGWAGWLLSPRGSRPSWGPT					P03114	DWCIAAFGLTPSIADSIKTLLQQ
Q99IB8_Ser_116	PSWGPTDPRHRSRNVGKVIDTLT					P03114	LQQYCLYLHIQSLACSWGMVVLL
Q99IB8_Ser_2201	AARRLARGSPPSEASSSVSQLSA					P03114	GKNRETIEKLLSKLLCVSPMCMM
Q99IB8_Ser_2208	GSPPSEASSSVSQLSAPSLRATC					P03114	IEKLLSKLLCVSPMCMMIEPPKL
						P03114	MCMMIEPPKLRSTAAALYWYKTG
						P03114	AAALYWYKTGISNISEVYGDTPE
						P03114	EWIQRQTVLQHSFNDCTFELSQM
						P03114	QHSFNDCTFELSQMVQWAYDNDI
						P03114	QWAYDNDIVDDSEIAYKYAQLAD
						P03114	AYKYAQLADTNSNASAFLKSNSQ
						P03114	DTNSNASAFLKSNSQAKIVKDCA
						P03114	RHYKRAEKKQMSMSQWIKYRCDR
						P03114	MFLRYQGVEFMSFLTALKRFLQG
						P03114	ILLYGAANTGKSLFGMSLMKFLQ
						P03114	AANTGKSLFGMSLMKFLQGSVIC
						P03114	FGMSLMKFLQGSVICFVNSKSHF
						P03114	FLQGSVICFVNSKSHFWLQPLAD
						P03114	NLRNALDGNLVSMDVKHRPLVQL
						P03114	VQLKCPPLLITSNINAGTDSRWP
						P03114	LITSNINAGTDSRWPYLHNRLVV
						P03114	PVYELNDKNWKSFFSRTWSRLSL
						P03114	KNWKSFFSRTWSRLSLHEDEDKE
						P03114	HEDEDKENDGDSLPTFKCVSGQN
						P03120	QDKILTHYENDSTDLRDHIDYWK
						P03120	INHQVVPTLAVSKNKALQAIELQ
						P03120	ELQLTLETIYNSQYSNEKWTLQD
						P03120	YSNEKWTLQDVSLEVYLTAPTGC
						P03120	NWTHIYICEEASVTVVEGQVDYY
						P03120	FVQFKDDAEKYSKNKVWEVHAGG
						P03120	HAGGQVILCPTSVFSSNEVSSPE
						P03120	CPTSVFSSNEVSSPEIIRQHLAN
						P03120	PCHTTKLLHRDSVDSAPILTAFN
						P03120	VDSAPILTAFNSSHKGRINCNSN
						P03120	NSSHKGRINCNSNTTPIVHLKGD
						P03120	FKKHCTLYTAVSSTWHWTGHNVK
						P03120	WHWTGHNVKHKSAIVTLTYDSEW
						P03120	HKSAIVTLTYDSEWQRDQFLSQV
						P03120	YDSEWQRDQFLSQVKIPKTITVS
						P03262	EQEQRQTCRAPSPSPTASGGATS
						P03262	TCRAPSPSPTASGGATSAADAAA
						P03262	SPSPTASGGATSAADAAADGDYE
						P03262	EDFEPDARTGISPARAHVAAADL
						P03262	QTVNQEINFQKSFNNHVRTLVAR
						P03262	AIGLMHLWDFVSALEQNPNSKPL
						P03262	DFVSALEQNPNSKPLMAQLFLIV
						P03262	LMAQLFLIVQHSRDNEAFRDALL
						P03262	RWLLDLINILQSIVVQERSLSLA
						P03262	NILQSIVVQERSLSLADKVAAIN
						P03262	SLADKVAAINYSMLSLGKFYARK
						P03262	YMRMALKVLTLSDDLGVYRNERI
						P03262	VYRNERIHKAVSVSRRRELSDRE
						P03262	KAVSVSRRRELSDRELMHSLQRA
						P03262	RRELSDRELMHSLQRALAGTGSG
						P03262	HSLQRALAGTGSGDREAESYFDA
						P03262	FDAGADLRWAPSRRALEAAGAGP
						P03274	INFASLAPRHGSRPFMGNWQDIG
						P03274	PFMGNWQDIGTSNMSGGAFSWGS
						P03274	IGTSNMSGGAFSWGSLWSGIKNF
						P03274	SGGAFSWGSLWSGIKNFGSTIKN
						P03274	GSLWSGIKNFGSTIKNYGSKAWN
						P03274	KNFGSTIKNYGSKAWNSSTGQML
						P03274	TIKNYGSKAWNSSTGQMLRDKLK
						P03274	NFQQKVVDGLASGISGVVDLANQ
						P03274	LANQAVQNKINSKLDPRPPVEEP
						P03274	VEEPPPAVETVSPEGRGEKRPRP
						P03274	ETLVTQIDEPPSYEEALKQGLPT
						P03274	DTQQKPVLPGPSAVVVTRPSRAS
						P03274	PGPSAVVVTRPSRASLRRAASGP
						P03274	RPSRASLRRAASGPRSMRPVASG
						P03274	ASGPRSMRPVASGNWQSTLNSIV
						P03274	SMRPVASGNWQSTLNSIVGLGVQ
						P03275	PTVPFLTPPFVSPNGFQESPPGV
						P03275	PPFVSPNGFQESPPGVLSLRVSE
						P03275	NGFQESPPGVLSLRVSEPLDTSH
						P03275	LSLRVSEPLDTSHGMLALKMGSG
						P03275	TSHGMLALKMGSGLTLDKAGNLT
						P03275	GLTLDKAGNLTSQNVTTVTQPLK
						P03275	TTVTQPLKKTKSNISLDTSAPLT
						P03275	KKTKSNISLDTSAPLTITSGALT
						P03275	SLDTSAPLTITSGALTVATTAPL
						P03275	TVATTAPLIVTSGALSVQSQAPL
						P03275	LIVTSGALSVQSQAPLTVQDSKL
						P03275	VQSQAPLTVQDSKLSIATKGPIT
						P03275	LSIATKGPITVSDGKLALQTSAP
						P03275	TVSDGKLALQTSAPLSGSDSDTL
						P03275	LALQTSAPLSGSDSDTLTVTASP
						P03275	GSDSDTLTVTASPPLTTATGSLG
						P03275	TASPPLTTATGSLGINMEDPIYV
						P03275	YVNNGKIGIKISGPLQVAQNSDT
						P03275	KISGPLQVAQNSDTLTVVTGPGV
						P03275	VTGPGVTVEQNSLRTKVAGAIGY
						P03275	RTKVAGAIGYDSSNNMEIKTGGG
						P03275	KLGQGPLYINASHNLDINYNRGL
						P03275	NYNRGLYLFNASNNTKKLEVSIK
						P03275	NASNNTKKLEVSIKKSSGLNFDN
						P03275	AGKGLEFDTNTSESPDINPIKTK
						P03275	PDINPIKTKIGSGIDYNENGAMI
						P03275	GAMITKLGAGLSFDNSGAITIGN
						P03275	DKLTLWTTPDPSPNCRIHSDNDC
						P03275	TPDPSPNCRIHSDNDCKFTLVLT
						P03275	CKFTLVLTKCGSQVLATVAALAV
						P03275	QVLATVAALAVSGDLSSMTGTVA
						P03275	VAALAVSGDLSSMTGTVASVSIF
						P03275	GDLSSMTGTVASVSIFLRFDQNG
						P03275	RFDQNGVLMENSSLKKHYWNFRN
						P03275	KKHYWNFRNGNSTNANPYTNAVG
						P03275	MPNLLAYPKTQSQTAKNNIVSQV
						P03275	TQSQTAKNNIVSQVYLHGDKTKP
						P03275	PMILTITLNGTSESTETSEVSTY
						P03275	TLNGTSESTETSEVSTYSMSFTW
						P03275	ESTETSEVSTYSMSFTWSWESGK
						P03275	EVSTYSMSFTWSWESGKYTTETF
						P03280	MSKEIPTPYMWSYQPQMGLAAGA
						P03280	MGLAAGAAQDYSTRINYMSAGPH
						P03280	AQDYSTRINYMSAGPHMISRVNG
						P03280	INYMSAGPHMISRVNGIRAHRNR
						P03280	TTTPRNNLNPRSWPAALVYQESP
						P03280	RSWPAALVYQESPAPTTVVLPRD
						P03280	RDAQAEVQMTNSGAQLAGGFRHR
						P03280	QLAGGFRHRVRSPGQGITHLKIR
						P03280	IRGRGIQLNDESVSSSLGLRPDG
						P03280	DGTFQIGGAGRSSFTPRQAILTL
						P03280	PRQAILTLQTSSSEPRSGGIGTL
						P03280	LTLQTSSSEPRSGGIGTLQFIEE
						P03280	GTLQFIEEFVPSVYFNPFSGPPG
						P03280	EFVPSVYFNPFSGPPGHYPDQFI
						P03347	KKYKLKHIVWASRELERFAVNPG
						P03347	RFAVNPGLLETSEGCRQILGQLQ
						P03347	GCRQILGQLQPSLQTGSEELRSL
						P03347	LGQLQPSLQTGSEELRSLYNTVA
						P03347	PSLQTGSEELRSLYNTVATLYCV
						P03347	ALDKIEEEQNKSKKKAQQAAADT
						P03347	KAQQAAADTGHSSQVSQNYPIVQ
						P03347	AWVKVVEEKAFSPEVIPMFSALS
						P03347	KAFSPEVIPMFSALSEGATPQDL
						P03347	IAPGQMREPRGSDIAGTTSTLQE
						P03347	EPRGSDIAGTTSTLQEQIGWMTN
						P03347	ILGLNKIVRMYSPTSILDIRQGP
						P03347	RFYKTLRAEQASQEVKNWMTETL
						P03347	GHKARVLAEAMSQVTNTATIMMQ
						P03347	RQANFLGKIWPSYKGRPGNFLQS
						P03347	SYKGRPGNFLQSRPEPTAPPFLQ
						P03347	RPEPTAPPFLQSRPEPTAPPEES
						P03347	SRPEPTAPPEESFRSGVETTTPP
						P03347	EPIDKELYPLTSLRSLFGNDPSS
						P03366	NIQGQMVHQAISPRTLNAWVKVV
						P03366	LAFLQGKAREFSSEQTRANSPTI
						P03366	REFSSEQTRANSPTISSEQTRAN
						P03366	EQTRANSPTISSEQTRANSPTRR
						P03366	PTISSEQTRANSPTRRELQVWGR
						P03366	RELQVWGRDNNSPSEAGADRQGT
						P03366	SEAGADRQGTVSFNFPQITLWQR
						P03366	TGADDTVLEEMSLPGRWKPKMIG
						P03366	TQIGCTLNFPISPIETVPVKLKP
						P03366	ICTEMEKEGKISKIGPENPYNTP
						P03366	NTPVFAIKKKDSTKWRKLVDFRE
						P03366	IPHPAGLKKKKSVTVLDVGDAYF
						P03366	VTVLDVGDAYFSVPLDEDFRKYT
						P03366	DFRKYTAFTIPSINNETPGIRYQ
						P03366	QYNVLPQGWKGSPAIFQSSMTKI
						P03366	QGWKGSPAIFQSSMTKILEPFKK
						P03366	IYQYMDDLYVGSDLEIGQHRTKI
						P03366	TVQPIVLPEKDSWTVNDIQKLVG
						P03366	IQKLVGKLNWASQIYPGIKVRQL
						P03366	KEPVHGVYYDPSKDLIAEIQKQG
						P03366	LTEAVQKITTESIVIWGKTPKFK
						P03366	ELQAIYLALQDSGLEVNIVTDSQ
						P03366	DSGLEVNIVTDSQYALGIIQAQP
						P03366	ALGIIQAQPDKSESELVNQIIEQ
						P03366	IGGNEQVDKLVSAGIRKILFLDG
						P03366	DKAQDEHEKYHSNWRAMASDFNL
						P03366	EKYHSNWRAMASDFNLPPVVAKE
						P03366	LPPVVAKEIVASCDKCQLKGEAM
						P03366	KGEAMHGQVDCSPGIWQLDCTHL
						P03366	GKVILVAVHVASGYIEAEVIPAE
						P03366	WPVKTIHTDNGSNFTSATVKAAC
						P03366	KQEFGIPYNPQSQGVVESMNKEL
						P03366	PYNPQSQGVVESMNKELKKIIGQ
						P03366	NFKRKGGIGGYSAGERIVDIIAT
						P03366	KIQNFRVYYRDSRNPLWKGPAKL
						P03366	KGEGAVVIQDNSDIKVVPRRKAK
						P03404	AEPAADGVGAASRDLEKHGAITS
						P03404	SRDLEKHGAITSSNTAANNAACA
						P03404	RPMTYKAAVDLSHFLKEKGGLEG
						P03404	KEKGGLEGLIHSQRRQDILDLWI
						P03404	KVEEANKGENTSLLHPVSLHGMD
						P03404	KGENTSLLHPVSLHGMDDPEREV
						P03404	PEREVLEWRFDSRLAFHHVAREL
						P03421	DANNRATKFLESIKGKFTSPKDP
						P03421	KFLESIKGKFTSPKDPKKKDSII
						P03421	FTSPKDPKKKDSIISVNSIDIEV
						P03421	PKKKDSIISVNSIDIEVTKESPI
						P03421	VNSIDIEVTKESPITSNSTIINP
						P03421	EVTKESPITSNSTIINPTNETDD
						P03421	NKPNYQRKPLVSFKEDPTPSDNP
						P03421	PLVSFKEDPTPSDNPFSKLYKET
						P03421	KEDPTPSDNPFSKLYKETIETFD
						P03421	LEAMARLRNEESEKMAKDTSDEV
						P03421	NEESEKMAKDTSDEVSLNPTSEK
						P03421	DTSDEVSLNPTSEKLNNLLEGND
						P04289	NVLITDDGEVVSLTAHDFDVVDI
						P04289	VTRAPGRQRLRSSDPPSRHTHRR
						P04289	GRQRLRSSDPPSRHTHRRTPGGA
						P04485	PCVKARRPALRSPPLGTRKRKRP
						P04485	PPLGTRKRKRPSRPLSSESEVES
						P04485	RKRKRPSRPLSSESEVESDTALE
						P04485	SRPLSSESEVESDTALESEVESE
						P04485	ESEVESDTALESEVESETASDST
						P04485	ALESEVESETASDSTESGDQDEA
						P04485	VESETASDSTESGDQDEAPRIGG
						P04485	RRLGGRFFLDMSAESTTGTETDA
						P04485	AESTTGTETDASVSDDPDDTSDW
						P04485	DASVSDDPDDTSDWSYDDIPPRP
						P04485	PKRARVNLRLTSSPDRRDGVIFP
						P04485	GVIFPKMGRVRSTRETQPRAPTP
						P04485	TRETQPRAPTPSAPSPNAMLRRS
						P04485	SAPSPNAMLRRSVRQAQRRSSAR
						P04485	LRRSVRQAQRRSSARWTPDLGYM
						P04485	RVLRVARDPHGSANRLRHLIRDC
						P04485	APRTWCRLLQVSGGTWGMHLRNT
						P04485	ETRRYGPECDLSNLEIHLSATSD
						P04485	ECDLSNLEIHLSATSDDEISDAT
						P04485	IHLSATSDDEISDATDLEAAGSD
						P04485	ISDATDLEAAGSDHTLASQSDTE
						P04485	LEAAGSDHTLASQSDTEDAPSPV
						P04485	LASQSDTEDAPSPVTLETPEPRG
						P04485	PVTLETPEPRGSLAVRLEDEFGE
						P04485	FGEFDWTPQEGSQPWLSAVVADT
						P04485	WTPQEGSQPWLSAVVADTSSVER
						P04485	QPWLSAVVADTSSVERPGPSDSG
						P04485	ADTSSVERPGPSDSGAGRAAEDR
						P04485	KCLDGCRKMRFSTACPYPCSDTF
						P04488	VVGFLLGVCVVSCLAGTPKTSWR
						P04488	VVSCLAGTPKTSWRRVSVGEDVS
						P04488	AGTPKTSWRRVSVGEDVSLLPAP
						P04488	SWRRVSVGEDVSLLPAPGPTGRG
						P04488	EPLDGCGPLHPSWVSLMPPKQVP
						P04488	PLAMAYAPPAPSATGGLRTDFVW
						P04488	VWQERAAVVNRSLVIHGVRETDS
						P04488	SLVIHGVRETDSGLYTLSVGDIK
						P04488	VRETDSGLYTLSVGDIKDPARQV
						P04488	GDIKDPARQVASVVLVVQPAPVP
						P04488	DEDDNDEGEDESLAGTPASGTPR
						P04488	GEDESLAGTPASGTPRLPPPPAP
						P04488	PRLPPPPAPPRSWPSAPEVSHVR
						P04488	PPRSWPSAPEVSHVRGVTVRMET
						P04488	VRMETPEAILFSPGETFSTNVSI
						P04488	EAILFSPGETFSTNVSIHAIAHD
						P04488	IHAIAHDDQTYSMDVVWLRFDVP
						P04488	DVVWLRFDVPTSCAEMRIYESCL
						P04488	PTSCAEMRIYESCLYHPQLPECL
						P04488	CLYHPQLPECLSPADAPCAASTW
						P04488	CLSPADAPCAASTWTSRLAVRSY
						P04488	ASTWTSRLAVRSYAGCSRTNPPP
						P04488	SRLAVRSYAGCSRTNPPPRCSAE
						P04488	GCSRTNPPPRCSAEAHMEPVPGL
						P04488	EPVPGLAWQAASVNLEFRDASPQ
						P04488	AASVNLEFRDASPQHSGLYLCVV
						P04488	DHIHAWGHITISTAAQYRNAVVE
						P04488	LGAVMGAALLLSALGLSVWACMT
						P04488	GAALLLSALGLSVWACMTCWRRR
						P04488	CWRRRAWRAVKSRASGKGPTYIR
						P04488	GKGPTYIRVADSELYADWSSDSE
						P04488	DSELYADWSSDSEGERDQVPWLA
						P04488	VPWLAPPERPDSPSTNGSGFEIL
						P04488	PSTNGSGFEILSPTAPSVYPRSD
						P04488	SGFEILSPTAPSVYPRSDGHQSR
						P04488	LSPTAPSVYPRSDGHQSRRQLTT
						P04488	PSVYPRSDGHQSRRQLTTFGSGR
						P04488	HQSRRQLTTFGSGRPDRRYSQAS
						P04585	AAADTGHSNQVSQNYPIVQNIQG
						P04585	VLAEAMSQVTNSATIMMQRGNFR
						P04616	KAVRLIKFLYQSNPPPNPEGTRQ
						P04616	RRWRERQRQIHSISERILSTYLG
						P04616	RQIHSISERILSTYLGRSAEPVP
						P04616	SERILSTYLGRSAEPVPLQLPPL
						P05919	VVAIIIAIVVWSIVIIEYRKILR
						P05919	EDSGNESEGEISALVEMGVEMGH
						P06420	DHKGSTSKEGLSEWCILEAECSD
						P06420	LSEWCILEAECSDVDNDFEQLFE
						P06420	DFEQLFERDTDSDISDLLDNCDL
						P06420	LLDNCDLDQGNSLELFHQQECEQ
						P06420	LELFHQQECEQSEEQLQKLKRKY
						P06420	KAVAQLSPRLQSISLSPQQKSKR
						P06420	LQSISLSPQQKSKRRLFAEQDSG
						P06420	KSKRRLFAEQDSGVELTLNNEAE
						P06420	ELTLNNEAEDVSHEVEVPAIDSR
						P06420	VSHEVEVPAIDSRPEDEGGSGAL
						P06420	AIDSRPEDEGGSGALDIDYTALL
						P06420	ALDIDYTALLRSSNTKATLMAKF
						P06420	DGFNELTRQFKSYKTCCNYWVVA
						P06420	VAAYAVHDVYESSKQLLQQHCDY
						P06420	LQQHCDYIWVRSIAAITLYLLSF
						P06420	RSIAAITLYLLSFKAGKNRGTVH
						P06420	KNRGTVHKLMTSMLNVQEQQILS
						P06420	SMLNVQEQQILSEPPKLRHTAAA
						P06420	GGMGTGTFTYGSYPDWIAHQTIL
						P06420	WIAHQTILGHQSAEASTFDFSVM
						P06420	HQSAEASTFDFSVMVQWAFDNNH
						P06420	DANAVAWLAHNSQAKFVRECAAM
						P06420	YKRGQMREMTMSEWIYTRINEVE
						P06420	RINEVEGEGHWSSIVKFVRYQGI
						P06420	TFLAALKDFLHSVPKRNCLLIYG
						P06420	LLIYGPPNTGKSTFAMSLIQVLK
						P06420	PPNTGKSTFAMSLIQVLKGRVLS
						P06420	SLIQVLKGRVLSYVNSKSQFWLQ
						P06420	KGRVLSYVNSKSQFWLQPLGDCK
						P06420	FLRNGLDGHVVSLDCKYKAPMQI
						P06420	MQIKFPPLLLTSNINLHEEANYR
						P06420	LHEEANYRYLHSRVRGFEFPNPF
						P06420	DNTPEFELTDQSWKSFFARLWTQ
						P06420	FFARLWTQLELSDQEDEGEHGES
						P06420	SDQEDEGEHGESQRAFQCSARSA
						P06481	SRLSDPNSSARSDMSVPLYPTAS
						P06481	SDMSVPLYPTASPVSVEAYYSES
						P06481	NDFLVRMGRQQSVLRRRRRRTRC
						P06481	MVIACLLVAVLSGGFGALLMWLL
						P06789	AIVDKKTGDVISDDEDENATDTG
						P06789	DDEDENATDTGSDMVDFIDTQGT
						P06789	LHVLKRKFAGGSTENSPLGERLE
						P06789	DTELSPRLQEISLNSGQKKAKRR
						P06789	QKKAKRRLFTISDSGYGCSEVEA
						P06789	LFTISDSGYGCSEVEATQIQVTT
						P06789	TTNGEHGGNVCSGGSTEAIDNGG
						P06789	AIDNGGTEGNNSSVDGTSDNSNI
						P06789	TEGNNSSVDGTSDNSNIENVNPQ
						P06789	MLAVFKDTYGLSFTDLVRNFKSD
						P06789	LSFTDLVRNFKSDKTTCTDWVTA
						P06789	ILALLRYKCGKSRLTVAKGLSTL
						P06789	GKSRLTVAKGLSTLLHVPETCML
						P06789	TCMLIQPPKLRSSVAALYWYRTG
						P06789	LYWYRTGISNISEVMGDTPEWIQ
						P06789	RLTIIQHGIDDSNFDLSEMVQWA
						P06789	QHGIDDSNFDLSEMVQWAFDNEL
						P06789	QWAFDNELTDESDMAFEYALLAD
						P06789	DMAFEYALLADSNSNAAAFLKSN
						P06789	DSNSNAAAFLKSNCQAKYLKDCA
						P06789	YRRAQKRQMNMSQWIRFRCSKID
						P06789	MNMSQWIRFRCSKIDEGGDWRPI
						P06789	IEFITFLGALKSFLKGTPKKNCL
						P06789	LVFCGPANTGKSYFGMSFIHFIQ
						P06789	PANTGKSYFGMSFIHFIQGAVIS
						P06789	SFIHFIQGAVISFVNSTSHFWLE
						P06789	QGAVISFVNSTSHFWLEPLTDTK
						P06789	YMRNALDGNPISIDRKHKPLIQL
						P06789	PAKDNRWPYLESRITVFEFPNAF
						P06789	KNWKCFFERTWSRLDLHEEEEDA
						P06922	ATKYPLLKLLGSTWPTTPPRPIP
						P06922	SPWAPKKHRRLSSDQDQSQTPET
						P06922	KHRRLSSDQDQSQTPETPATPLS
						P06922	SQTPETPATPLSCCTETQWTVLQ
						P06922	CCTETQWTVLQSSLHLTAHTKDG
						P08393	WVFPCDRDLPDSSDSEAETEVGG
						P08393	GRGDADHHDDDSASEADSTDTEL
						P08393	HHDDDSASEADSTDTELFETGLL
						P08393	LGPQGVDGGAVSGGSPPREEDPG
						P08393	GGSPPREEDPGSCGGAPPREDGG
						P08393	CGGAPPREDGGSDEGDVCAVCTD
						P08393	KLVYLIVGVTPSGSFSTIPIVND
						P08393	LTLGGHTVRALSPTHPEPTTDED
						P08393	GAAAPPVTGGASHAAPQPAAART
						P08393	PQPAAARTAPPSAPIGPHGSSNT
						P08393	APPSAPIGPHGSSNTNTTTNSSG
						P08393	HGSSNTNTTTNSSGGGGSRQSRA
						P08393	NTTTNSSGGGGSRQSRAAAPRGA
						P08393	RQSRAAAPRGASGPSGGVGVGVG
						P08393	PLANNRDPIVISDSPPASPHRPP
						P08393	DPIVISDSPPASPHRPPAAPMPG
						P08393	PHRPPAAPMPGSAPRPGPPASAA
						P08393	PGSAPRPGPPASAAASGPARPRA
						P08393	ARPADARRVPQSHSSLAQAANQE
						P08393	SSLAQAANQEQSLCRARATVARG
						P08393	LCRARATVARGSGGPGVEGGHGP
						P08393	GGPGVEGGHGPSRGAAPSGAAPL
						P08393	GGHGPSRGAAPSGAAPLPSAASV
						P08393	GAAPSGAAPLPSAASVEQEAAVR
						P08393	EAAVRPRKRRGSGQENPSPQSTR
						P08393	RKRRGSGQENPSPQSTRPPLAPA
						P08393	AGAKRAATHPPSDSGPGGRGQGG
						P08393	RGQGGPGTPLTSSAASASSSSAS
						P08393	GTPLTSSAASASSSSASSSSAPT
						P08393	SSAASASSSSASSSSAPTPAGAA
						P08393	SSSAPTPAGAASSAAGAASSSAS
						P08393	AGAASSAAGAASSSASASSGGAV
						P08393	AAGAASSSASASSGGAVGALGGR
						P08393	VGALGGRQEETSLGPRAASGPRG
						P08393	QEETSLGPRAASGPRGPRKCARK
						P08393	KCARKTRHAETSGAVPAGGLTRY
						P08393	PAGGLTRYLPISGVSSVVALSPY
						P08393	PISGVSSVVALSPYVNKTITGDC
						P08393	ATRLRAAVPGWSRRTLLPETAGN
						P08393	VMPPEYPTAPASEWNSLWMTPVG
						P08393	QGTLVGALDFRSLRSRHPWSGEQ
						P08393	DFRSLRSRHPWSGEQGASTRDEG
						P08804	GNESEGDQEELSALVEMGHDAPW
						P0C206	QRKRPPTPWPTSQGLDRVFFSDT
						P0C206	PTSQGLDRVFFSDTQSTCLETVY
						P0C206	LETVYKATGAPSLGDYVRPAYIV
						P0C206	TPYWPPVQSIRSPGTPSMDALSA
						P0C206	PVQSIRSPGTPSMDALSAQLYSS
						P0C206	RSPGTPSMDALSAQLYSSLSLDS
						P0C206	PSMDALSAQLYSSLSLDSPPSPP
						P0C206	SAQLYSSLSLDSPPSPPREPLRP
						P0C206	SPPREPLRPLRSLPRQSLIQPPT
						P0C206	PLRPLRSLPRQSLIQPPTFHPPS
						P0C206	SLIQPPTFHPPSSRPCANTPPSE
						P0C206	PSSRPCANTPPSEMDTWNPPLGS
						P0C206	SEMDTWNPPLGSTSQPCLFQTPD
						P0C206	TSQPCLFQTPDSGPKTCTPSGEA
						P0C206	TPDSGPKTCTPSGEAPLSACTST
						P0C206	KTCTPSGEAPLSACTSTSFPPPS
						P0C6L9	KRPRTDQMEVDSGPGKRPHKSGF
						P0C6L9	VDSGPGKRPHKSGFTDKEREDHR
						P0C6L9	RKALENKKKQLSAGGKILSKEEE
						P0C6L9	VAGPRVGDVNPSRGGPRGAPGGG
						P0C6L9	PQMAGVPESPFSRTGEGLDIRGT
						P0C6L9	DIRGTQGFPWVSPSPPQQRLPLL
						P10238	DLDEDPPEPAESRRDDLESDSSG
						P10238	EPAESRRDDLESDSSGECSSSDE
						P10238	DDLESDSSGECSSSDEDMEDPHG
						P10238	ILDAARPAVRPSRPEDPGVPSTQ
						P10238	RPSRPEDPGVPSTQTPRPTERQG
						P10238	QGPNDPQPAPHSVWSRLGARRPS
						P10238	WSRLGARRPSCSPEQHGGKVARL
						P10238	GRGGPGAADGLSDPRRRAPRTNR
						P10238	PGAPHGEAWRGSEQPDPPGGQRT
						P10238	TIDATTRLVLRSISERAAVDRIS
						P10238	SISERAAVDRISESFGRSAQVMH
						P10238	AVDRISESFGRSAQVMHDPFGGQ
						P10238	PFGGQPFPAANSPWAPVLAGQGG
						P10238	GGPFDAETRRVSWETLVAHGPSL
						P10238	VSWETLVAHGPSLYRTFAGNPRA
						P10238	YRTFAGNPRAASTAKAMRDCVLR
						P10238	LRQENFIEALASADETLAWCKMC
						P10238	ARGLCGLDELCSRRRLADIKDIA
						P10238	RRRLADIKDIASFVFVILARLAN
						P10238	IEILDTHRQECSSRVCELTASHI
						P10238	ECSSRVCELTASHIVAPPYVHGK
						P11202	MSLSIDVTSLPSIPSTIYKNESS
						P11202	PSIPSTIYKNESSSTTSTLSGKS
						P11202	TIYKNESSSTTSTLSGKSIGRSE
						P11202	SSSTTSTLSGKSIGRSEQYISPD
						P11202	GKSIGRSEQYISPDAEAFNKYML
						P11202	PDAEAFNKYMLSKSPEDIGPSDS
						P11202	MLSKSPEDIGPSDSASNDPLTSF
						P11202	PSDSASNDPLTSFSIRSNAVKTN
						P11202	SNDPLTSFSIRSNAVKTNADAGV
						P11202	NAVKTNADAGVSMDSSAQSRPSS
						P11202	DAGVSMDSSAQSRPSSNVGCDQV
						P11202	SSNVGCDQVDFSLNKGLKVKANL
						P11202	NKGLKVKANLDSSISISTDTKKE
						P11202	VKANLDSSISISTDTKKEKSKQN
						P11202	ISISTDTKKEKSKQNHKSRKHYP
						P11202	TKKEKSKQNHKSRKHYPRIEAES
						P12493	SFRFGEETTTPSQKQEPIDKELY
						P12497	AQPDKSESELVSQIIEQLIKKEK
						P12497	TVHTDNGSNFTSTTVKAACWWAG
						P12504	WKRLVKHHMYISRKAKDWFYRHH
						P12504	AKDWFYRHHYESTNPKISSEVHI
						P12504	RHHYESTNPKISSEVHIPLGDAK
						P12504	GERDWHLGQGVSIEWRKKRYSTQ
						P12504	GVSIEWRKKRYSTQVDPDLADQL
						P12504	QLIHLHYFDCFSESAIRNTILGR
						P12504	AIRNTILGRIVSPRCEYQAGHNK
						P13294	TRAPGPQYRRPSDPPSRHTRRRD
						P14074	LQAAYRLEPGPSSYDFHQLKKFL
						P14074	ETPVWICPINYSLLASLLPKGYP
						P14074	HILIQTQAQIPSRPAPPPPSSST
						P14074	QIPSRPAPPPPSSSTHDPPDSDP
						P14074	PPSSSTHDPPDSDPQIPPPYVEP
						P14074	MKDLQAIKQEVSQAAPGSPQFMQ
						P14074	IKQEVSQAAPGSPQFMQTIRLAV
						P14074	KDLQDLLQYLCSSLVASLHHQQL
						P14074	LLQYLCSSLVASLHHQQLDSLIS
						P14074	LVASLHHQQLDSLISEAETRGIT
						P14074	LWLAAFAALPGSAKDPSWASILQ
						P14074	FAALPGSAKDPSWASILQGLEEP
						P14074	PEGTPKDPILRSLAYSNANKECQ
						P14074	QKLLQARGHTNSPLGDMLRACQA
						P14074	PCFRCGKAGHWSRDCTQPRPPPG
						P14074	PKNLHRGGGLTSPPTLQQVLPNQ
						P14074	LQQVLPNQDPTSILPVIPLDPAR
						P14074	PVIKAQIDTQTSHPKTIEALLDT
						P14074	ADMTVLPIALFSSNTPLKNTSVL
						P14074	LFSSNTPLKNTSVLGAGGQTQDH
						P14074	GGQTQDHFKLTSLPVLIRLPFRT
						P14074	LPFRTTPIVLTSCLVDTKNNWAI
						P14074	GLEHLPRPPEISQFPLNQNASRP
						P14074	EISQFPLNQNASRPCNTWSGRPW
						P14074	NQNASRPCNTWSGRPWRQAISNP
						P14074	TWSGRPWRQAISNPTPGQEITQY
						P14074	NPTPGQEITQYSQLKKPMEPGDS
						P14078	GLEHLPRPPEISQFPLNPERLQA
						P14078	WRFIHDLRATNSLTIDLSSSSPG
						P14078	LRATNSLTIDLSSSSPGPPDLSS
						P14078	LSSSSPGPPDLSSLPTTLAHLQT
						P14078	AWRVLPQGFKNSPTLFEMQLAHI
						P14078	ILQYMDDILLASPSHADLQLLSE
						P14078	ASPSHADLQLLSEATMASLISHG
						P14078	DLQLLSEATMASLISHGLPVSEN
						P14078	MASLISHGLPVSENKTQQTPGTI
						P14078	PGTIKFLGQIISPNHLTYDAVPK
						P14078	TYDAVPKVPIRSRWALPELQALL
						P14078	LQALLGEIQWVSKGTPTLRQPLH
						P14078	KGTPTLRQPLHSLYCALQRHTDP
						P14078	TDPRDQIYLNPSQVQSLVQLRQA
						P14078	VQSLVQLRQALSQNCRSRLVQTL
						P14078	QLRQALSQNCRSRLVQTLPLLGA
						P14078	TLTGTTTVVFQSKQQWPLVWLHA
						P14078	LVWLHAPLPHTSQCPWGQLLASA
						P14078	TSQCPWGQLLASAVLLLDKYTLQ
						P14078	AVLLLDKYTLQSYGLLCQTIHHN
						P14078	GLLCQTIHHNISTQTFNQFIQTS
						P14078	STQTFNQFIQTSDHPSVPILLHH
						P14078	DHPSVPILLHHSHRFKNLGAQTG
						P14078	PVKALMPVFTLSPVIINTAPCLF
						P14078	PVIINTAPCLFSDGSTSQAAYIL
						P14078	TAPCLFSDGSTSQAAYILWDKHI
						P14078	AAYILWDKHILSQRSFPLPPPHK
						P14078	QRSFPLPPPHKSAQRAELLGLLH
						P14078	RAELLGLLHGLSSARSWRCLNIF
						P14078	RSWRCLNIFLDSKYLYHYLRTLA
						P14078	RTLALGTFQGRSSQAPFQALLPR
						P14078	APFQALLPRLLSRKVVYLHHVRS
						P14078	SRKVVYLHHVRSHTNLPDPISRL
						P14078	VRSHTNLPDPISRLNALTDALLI
						P14078	DALLITPVLQLSPADLHSFTHCG
						P14078	PVLQLSPADLHSFTHCGQTALTL
						P14078	LTLQGATTTEASNILRSCHACRK
						P14078	ATTTEASNILRSCHACRKNNPQH
						P14078	LYRLHVWVDTFSGAISATQKRKE
						P14078	AISATQKRKETSSEAISSLLQAI
						P14078	QKRKETSSEAISSLLQAIAYLGK
						P14078	LLQAIAYLGKPSYINTDNGPAYI
						P14078	YINTDNGPAYISQDFLNMCTSLA
						P14078	YISQDFLNMCTSLAIRHTTHVPY
						P14078	RHTTHVPYNPTSSGLVERSNGIL
						P14078	YNPTSSGLVERSNGILKTLLYKY
						P14078	DKPDLPMDNALSIALWTINHLNV
						P14078	NCHKTRWQLHHSPRLQPIPETHS
						P14078	SPRLQPIPETHSLSNKQTHWYYF
						P14078	HWYYFKLPGLNSRQWKGPQEALQ
						P14078	QEAAGAALIPVSASSAQWIPWRL
						P14156	TIETFDNNEEESSYSYEEINDQT
						P16380	KNYPKLQDTLDSIENLEDDTKSE
						P16380	DSIENLEDDTKSEPSECGSPTER
						P16380	DDTKSEPSECGSPTERGIPSYYL
						P16380	ECGSPTERGIPSYYLAEELDECE
						P16380	AEELDECEEEDSEEDDDNLPTEI
						P16380	TGGNERGKFTLSVPQNLSALQLL
						P16380	GKFTLSVPQNLSALQLLQWETGI
						P16380	ERLGGCRLLQISTRGTRDGIEFT
						P16380	IEFTVRETPCVSPASDPIPSTSR
						P16380	PCVSPASDPIPSTSRSSSIASNV
						P16380	ASDPIPSTSRSSSIASNVSTRQT
						P16380	TSRSSSIASNVSTRQTESPGSKS
						P16380	IASNVSTRQTESPGSKSNTSLGI
						P16380	STRQTESPGSKSNTSLGIPEAPA
						P16380	AIDKEFILAAISPSDPPYKNTLR
						P16380	NTLRNLFGSGDSFEQYNQTGIYS
						P16380	SFEQYNQTGIYSLKELVIAGLKR
						P17382	AVIDRQTGDNISEDENEDSSDTG
						P17382	GDNISEDENEDSSDTGEDMVDFI
						P17382	VLKRKYVGSPLSDISSCVDYNIS
						P17382	PRLKAICIENNSKTAKRRLFELP
						P17382	TAKRRLFELPDSGYGNTEVETQQ
						P17382	MVQVEEQQTTLSCNGSDGTHSER
						P17382	TLSCNGSDGTHSERENETPTRNI
						P17382	PTRNILQVLKTSNGKAAMLGKFK
						P17382	VSFMELIRPFQSNKSTCTDWCVA
						P17382	LQPYCLYCHLQSLACSWGMVMLM
						P17382	IEKLLEKLLCISTNCMLIQPPKL
						P17382	AAALYWYRTGMSNISDVYGETPE
						P17382	EIAYKYAQLADSDSNACAFLKSN
						P17382	DSNACAFLKSNSQAKIVKDCGTM
						P17382	RHYKRAEKRQMSMGQWIKSRCDK
						P17382	KRQMSMGQWIKSRCDKVSDEGDW
						P17382	GQWIKSRCDKVSDEGDWRDIVKF
						P17382	KFLRYQQIEFVSFLSALKLFLKG
						P17382	ILIHGAPNTGKSYFGMSLISFLQ
						P17382	APNTGKSYFGMSLISFLQGCIIS
						P17382	SLISFLQGCIISYANSKSHFWLQ
						P17382	QGCIISYANSKSHFWLQPLADAK
						P17382	YLRNALDGNPVSIDVKHKALMQL
						P17382	AGKDDRWPYLHSRLVVFTFPNPF
						P17382	FDKNGNPVYELSDKNWKSFFSRT
						P17382	ELSDKNWKSFFSRTWCRLNLHEE
						P17382	EEDKENDGDSFSTFKCVSGQNIR
						P24932	LTAPFEFATTASTDAANAPTTFP
						P24932	EVIIEQDPGFVSEDDEDRSVPTE
						P24932	PGFVSEDDEDRSVPTEDKKQDQD
						P24932	CAIICDALQERSDVPLAIADVSL
						P24932	RSDVPLAIADVSLAYERHLFSPR
						P24932	DVSLAYERHLFSPRVPPKRQENG
						P24932	HIFFQNCKIPLSCRANRSRADKQ
						P24932	CKIPLSCRANRSRADKQLALRQG
						P24932	LRQGAVIPDIASLDEVPKIFEGL
						P24932	KRAANALQQENSENESHCGVLVE
						P24932	GDNARLAVLKRSIEVTHFAYPAL
						P24932	YPALNLPPKVMSTVMSELIVRRA
						P24932	RQGYVRQACKISNVELCNLVSYL
						P24932	KISNVELCNLVSYLGILHENRLG
						P24932	HENRLGQNVLHSTLKGEARRDYV
						P24932	LKDLWTAFNERSVAAHLADIIFP
						P24932	KTLQQGLPDFTSQSMLQNFRNFI
						P24932	LQNFRNFILERSGILPATCCALP
						P24932	GILPATCCALPSDFVPIKYRECP
						P24932	LLQLANYLAYHSDIMEDVSGDGL
						P24932	LAYHSDIMEDVSGDGLLECHCRC
						P24932	HCRCNLCTPHRSLVCNSQLLSES
						P24932	LCTPHRSLVCNSQLLSESQIIGT
						P24932	SLVCNSQLLSESQIIGTFELQGP
						P24932	QIIGTFELQGPSPDEKSAAPGLK
						P24932	FELQGPSPDEKSAAPGLKLTPGL
						P24932	PGLKLTPGLWTSAYLRKFVPEDY
						P24932	HAHEIRFYEDQSRPPNAELTACV
						P24932	RKGRGVYLDPQSGEELNPIPPPP
						P24932	PQPYQQPRALASQDGTQKEAAAA
						P24932	ATHGRGGILGQSGRGGFGRGGGD
						P24932	GDDGRLGQPRRSFRGRRGVRRNT
						P24932	PLAGAPEIGNRSQHRYNLRSSGA
						P24932	GNRSQHRYNLRSSGAAGTACSPT
						P27958	PRLGVRATRKTSERSQPRGRRQP
						P27958	NEGCGWAGWLLSPRGSRPSWGPT
						P27958	GWLLSPRGSRPSWGPTDPRRRSR
						P27958	PSWGPTDPRRRSRNLGKVIDTLT
						P27958	VNYATGNLPGCSFSIFLLALLSC
						P27958	CSFSIFLLALLSCLTVPASAYQV
						P27958	LALLSCLTVPASAYQVRNSSGLY
						P27958	TVPASAYQVRNSSGLYHVTNDCP
						P27958	GLYHVTNDCPNSSVVYEAADAIL
						P27958	GCVPCVREGNASRCWVAVTPTVA
						P27958	QLRRHIDLLVGSATLCSALYVGD
						P27958	IDLLVGSATLCSALYVGDLCGSV
						P27958	CSALYVGDLCGSVFLVGQLFTFS
						P27958	SVFLVGQLFTFSPRHHWTTQDCN
						P27958	RHHWTTQDCNCSIYPGHITGHRM
						P27958	HRMAWNMMMNWSPTAALVVAQLL
						P27958	HWGVLAGIKYFSMVGNWAKVLVV
						P27958	KQNIQLINTNGSWHINSTALNCN
						P27958	LINTNGSWHINSTALNCNESLNT
						P27958	HINSTALNCNESLNTGWLAGLFY
						P27958	LAGLFYQHKFNSSGCPERLASCR
						P27958	FNSSGCPERLASCRRLTDFAQGW
						P27958	LTDFAQGWGPISYANGSGLDERP
						P27958	QGWGPISYANGSGLDERPYCWHY
						P27958	PPRPCGIVPAKSVCGPVYCFTPS
						P27958	SVCGPVYCFTPSPVVVGTTDRSG
						P27958	PSPVVVGTTDRSGAPTYSWGAND
						P27958	GTTDRSGAPTYSWGANDTDVFVL
						P27958	LGNWFGCTWMNSTGFTKVCGAPP
						P27958	DCFRKYPEATYSRCGSGPRITPR
						P27958	GERCDLEDRDRSELSPLLLSTTQ
						P27958	RDRSELSPLLLSTTQWQVLPCSF
						P27958	LSTTQWQVLPCSFTTLPALSTGL
						P27958	LPCSFTTLPALSTGLIHLHQNIV
						P27958	IVDVQYLYGVGSSIASWAIKWEY
						P27958	LFLLLADARVCSCLWMMLLISQA
						P27958	VCSCLWMMLLISQAEAALENLVI
						P27958	ALENLVILNAASLAGTHGLVSFL
						P27958	AASLAGTHGLVSFLVFFCFAWYL
						P27958	RAYALDTEVAASCGGVVLVGLMA
						P27958	VVLVGLMALTLSPYYKRYISWCM
						P27958	LTLSPYYKRYISWCMWWLQYFLT
						P27958	AIFGPLWILQASLLKVPYFVRVQ
						P27958	DLAVAVEPVVFSRMETKLITWGA
						P27958	ACGDIINGLPVSARRGQEILLGP
						P27958	EILLGPADGMVSKGWRLLAPITA
						P27958	QTRGLLGCIITSLTGRDKNQVEG
						P27958	KNQVEGEVQIVSTATQTFLATCI
						P27958	VYHGAGTRTIASPKGPVIQTYTN
						P27958	QDLVGWPAPQGSRSLTPCTCGSS
						P27958	GSRSLTPCTCGSSDLYLVTRHAD
						P27958	ADVIPVRRRGDSRGSLLSPRPIS
						P27958	RRRGDSRGSLLSPRPISYLKGSS
						P27958	SRGSLLSPRPISYLKGSSGGPLL
						P27958	LSPRPISYLKGSSGGPLLCPTGH
						P27958	IPVENLETTMRSPVFTDNSSPPA
						P27958	TTMRSPVFTDNSSPPAVPQSFQV
						P27958	TDNSSPPAVPQSFQVAHLHAPTG
						P27958	FQVAHLHAPTGSGKSTKVPAAYA
						P27958	AKGYKVLVLNPSVAATLGFGAYM
						P27958	VAATLGFGAYMSKAHGVDPNIRT
						P27958	IRTGVRTITTGSPITYSTYGKFL
						P27958	RTITTGSPITYSTYGKFLADAGC
						P27958	TYGKFLADAGCSGGAYDIIICDE
						P27958	AYDIIICDECHSTDATSISGIGT
						P27958	ICDECHSTDATSISGIGTVLDQA
						P27958	LVVLATATPPGSVTVSHPNIEEV
						P27958	VSHPNIEEVALSTTGEIPFYGKA
						P27958	IKGGRHLIFCHSKKKCDELAAKL
						P27958	NAVAYYRGLDVSVIPTSGDVVVV
						P27958	YRGLDVSVIPTSGDVVVVSTDAL
						P27958	VIPTSGDVVVVSTDALMTGFTGD
						P27958	ALMTGFTGDFDSVIDCNTCVTQT
						P27958	CNTCVTQTVDFSLDPTFTIETTT
						P27958	IETTTLPQDAVSRTQRRGRTGRG
						P27958	IYRFVAPGERPSGMFDSSVLCEC
						P27958	APGERPSGMFDSSVLCECYDAGC
						P27958	TGLTHIDAHFLSQTKQSGENFPY
						P27958	IDAHFLSQTKQSGENFPYLVAYQ
						P27958	TVCARAQAPPPSWDQMRKCLIRL
						P27958	HPITKYIMTCMSADLEVVTSTWV
						P27958	TCMSADLEVVTSTWVLVGGVLAA
						P27958	GVLAALAAYCLSTGCVVIVGRIV
						P27958	GCVVIVGRIVLSGKPAIIPDREV
						P27958	LYQEFDEMEECSQHLPYIEQGMM
						P27958	KQKALGLLQTASRHAEVITPAVQ
						P27958	VFWAKHMWNFISGIQYLAGLSTL
						P27958	FISGIQYLAGLSTLPGNPAIASL
						P27958	LSTLPGNPAIASLMAFTAAVTSP
						P27958	ASLMAFTAAVTSPLTTGQTLLFN
						P27958	VGAGLAGAALDSVGLGKVLVDIL
						P27958	VAGALVAFKIMSGEVPSTEDLVN
						P27958	VAFKIMSGEVPSTEDLVNLLPAI
						P27958	EDLVNLLPAILSPGALAVGVVFA
						P27958	PGALAVGVVFASILRRRVGPGEG
						P27958	VQWMNRLIAFASRGNHVSPTHYV
						P27958	LIAFASRGNHVSPTHYVPESDAA
						P27958	NHVSPTHYVPESDAAARVTAILS
						P27958	SDAAARVTAILSSLTVTQLLRRL
						P27958	TQLLRRLHQWISSECTTPCSGSW
						P27958	QWISSECTTPCSGSWLRDIWDWI
						P27958	RDIWDWICEVLSDFKTWLKAKLM
						P27958	LMPQLPGIPFVSCQRGYRGVWRG
						P27958	IVGPRTCKNMWSGTFFINAYTTG
						P27958	APNYKFALWRVSAEEYVEIRRVG
						P27958	EIRRVGDFHYVSGMTTDNLKCPC
						P27958	TDNLKCPCQIPSPEFFTELDGVR
						P27958	PPCKPLLREEVSFRVGLHEYPVG
						P27958	FRVGLHEYPVGSQLPCEPEPDVA
						P27958	CEPEPDVAVLTSMLTDPSHITAE
						P27958	VAVLTSMLTDPSHITAEAAGRRL
						P27958	AGRRLARGSPPSMASSSASQLSA
						P27958	ARGSPPSMASSSASQLSAPSLKA
						P27958	PSMASSSASQLSAPSLKATCTAN
						P27958	SLKATCTANHDSPDAELIEANLL
						P27958	QEMGGNITRVESENKVVILDSFD
						P27958	VESENKVVILDSFDPLVAEEDER
						P27958	PLVAEEDEREVSVPAEILRKSRR
						P27958	EVSVPAEILRKSRRFAPALPVWA
						P27958	PRKKRTVVLTESTLPTALAELAT
						P27958	LPTALAELATKSFGSSSTSGITG
						P27958	AELATKSFGSSSTSGITGDNTTT
						P27958	TSGITGDNTTTSSEPAPSGCPPD
						P27958	DNTTTSSEPAPSGCPPDSDVESY
						P27958	SEPAPSGCPPDSDVESYSSMPPL
						P27958	GCPPDSDVESYSSMPPLEGEPGD
						P27958	PLEGEPGDPDLSDGSWSTVSSGA
						P27958	PGDPDLSDGSWSTVSSGADTEDV
						P27958	SGADTEDVVCCSMSYSWTGALVT
						P27958	AEEQKLPINALSNSLLRHHNLVY
						P27958	NSLLRHHNLVYSTTSRSACQRKK
						P27958	HHNLVYSTTSRSACQRKKKVTFD
						P27958	KVTFDRLQVLDSHYQDVLKEVKA
						P27958	QDVLKEVKAAASKVKANLLSVEE
						P27958	AAASKVKANLLSVEEACSLAPPH
						P27958	KANLLSVEEACSLAPPHSAKSKF
						P27958	VEEACSLAPPHSAKSKFGYGAKD
						P27958	CHARKAVAHINSVWKDLLEDSVT
						P27958	INSVWKDLLEDSVTPIDTTIMAK
						P27958	VCEKMALYDVVSKLPLAVMGSSY
						P27958	VVSKLPLAVMGSSYGFQYSPGQR
						P27958	AVMGSSYGFQYSPGQRVEFLVQA
						P27958	QRVEFLVQAWKSKKTPMGLSYDT
						P27958	AWKSKKTPMGLSYDTRCFDSTVT
						P27958	MGLSYDTRCFDSTVTESDIRTEE
						P27958	DTRCFDSTVTESDIRTEEAIYQC
						P27958	DLDPQARVAIKSLTERLYVGGPL
						P27958	ERLYVGGPLTNSRGENCGYRRCR
						P27958	GENCGYRRCRASRVLTTSCGNTL
						P27958	RRCRASRVLTTSCGNTLTRYIKA
						P27958	VCGDDLVVICESAGVQEDAASLR
						P27958	CESAGVQEDAASLRAFTEAMTRY
						P27958	LRAFTEAMTRYSAPPGDPPQPEY
						P27958	PQPEYDLELITSCSSNVSVAHDG
						P27958	LELITSCSSNVSVAHDGAGKRVY
						P27958	AWETARHTPVNSWLGNIIMFAPT
						P27958	WARMILMTHFFSVLIARDQLEQA
						P27958	ALNCEIYGACYSIEPLDLPPIIQ
						P27958	LPPIIQRLHGLSAFSLHSYSPGE
						P27958	RLHGLSAFSLHSYSPGEINRVAA
						P27958	PPLRAWRHRAWSVRARLLARGGK
						P27958	TPITAAGRLDLSGWFTAGYSGGD
						P27958	LDLSGWFTAGYSGGDIYHSVSHA
						P27958	TAGYSGGDIYHSVSHARPRWFWF
						P28276	RDEEGRRDDPESDSSGECSSSDE
						P28276	ARPEDAGTPEASTPRPAARRGAD
						P28276	DDPPPATTGVWSRLGTRRSASPR
						P28276	VWSRLGTRRSASPREPHGGKVAR
						P28276	HGGKVARIQPPSTKAPHPRGGRR
						P28276	GRGRYGPGGADSTPKPRRRVSRN
						P28276	ADSTPKPRRRVSRNAHNQGGRHP
						P28276	NAHNQGGRHPASARTDGPGATHG
						P28276	EARRGGEQLDVSGGPRPRGTRQA
						P28276	TRQAPPPLMALSLTPPHADGRAP
						P28276	GRAPVPERKAPSADTIDPAVRAV
						P28276	TIDPAVRAVLRSISERAAVERIS
						P28276	SERAAVERISESFGRSALVMQDP
						P28276	GLDDLCSRRRLSDIKDIASFVLV
						P28276	ARLANRVERGVSEIDYTTVGVGA
						P68950	SNNTGWGLRFPSKMFGGAKKRSD
						P68950	PSKMFGGAKKRSDQHPVRVRGHY
						P68950	ARNYTPTPPPVSTVDAAIQTVVR
						P68950	LAAGIVTVPPRSRRRAAAAAAAA
						P68950	RRAAAAAAAAISAMTQGRRGNVY
						P69720	QVDRMRIRTWKSLVKHHMYVSGK
						P69720	WKSLVKHHMYVSGKARGWFYRHH
						P69720	ARGWFYRHHYESPHPRISSEVHI
						P69720	HHYESPHPRISSEVHIPLGDARL
						P69720	QLIHLYYFDCFSDSAIRKALLGH
						P69720	CEYQAGHNKVGSLQYLALAALIT
						P89474	LNTTPANHAPPSPPPGSRKRRRP
						P89474	ANHAPPSPPPGSRKRRRPVLPSS
						P89474	GSRKRRRPVLPSSSESEGKPDTE
						P89474	SSESEGKPDTESESSSTESSEDE
						P89474	PDTESESSSTESSEDEAGDLRGG
						P89474	EAGDLRGGRRRSPRELGGRYFLD
						P89474	RELGGRYFLDLSAESTTGTESEG
						P89474	DLSAESTTGTESEGTGPSDDDDD
						P89474	TTGTESEGTGPSDDDDDDASDGW
						P89474	TGPSDDDDDDASDGWLVDTPPRK
						P89474	DGWLVDTPPRKSKRPRINLRLTS
						P89474	SKRPRINLRLTSSPDRRAGVVFP
						P89474	RAGVVFPEVWRSDRPIRAAQPQA
						P89474	PIRAAQPQAPASLPGIAHAHRRS
						P89474	SLPGIAHAHRRSARQAQMRSGAA
						P89474	HRRSARQAQMRSGAAWTLDLHYI
						P89474	RILRAAPNPPGSANRLRHLVRDC
						P89474	GPRTWGRLLQISGGTWDVRLRNA
						P89474	CDVGNLETNGGSTSDDEISDATD
						P89474	TNGGSTSDDEISDATDSDDTLAS
						P89474	TSDDEISDATDSDDTLASHSDTE
						P89474	SDATDSDDTLASHSDTEGGPSPA
						P89474	LASHSDTEGGPSPAGRENPESAS
						P89474	GPSPAGRENPESASGGAIAARLE
						P89474	LECEFGTFDWTSEEGSQPWLSAV
						P89474	QPWLSAVVADTSSAERSGLPAPG
						P89474	AVVADTSSAERSGLPAPGACRAT
						P89475	GLVFFVGVWVVSCLAAAPRTSWK
						P89475	VVSCLAAAPRTSWKRVTSGEDVV
						P89475	AAPRTSWKRVTSGEDVVLLPAPA
						P89475	EPLDACGPLRPSWVALWPPRRVL
						P89475	MRAPEPLAIAYSPPFPAGDEGLY
						P89475	PPFPAGDEGLYSELAWRDRVAVV
						P89475	AWRDRVAVVNESLVIYGALETDS
						P89475	SLVIYGALETDSGLYTLSVVGLS
						P89475	ALETDSGLYTLSVVGLSDEARQV
						P89475	SGLYTLSVVGLSDEARQVASVVL
						P89475	VGLSDEARQVASVVLVVEPAPVP
						P89475	EDDAGVTNARRSAFPPQPPPRRP
						P89475	PPTHPRVIPEVSHVRGVTVHMET
						P89475	FAPGETFGTNVSIHAIAHDDGPY
						P89475	MDVVWMRFDVPSSCADMRIYEAC
						P89475	LSPADAPCAVSSWAYRLAVRSYA
						P89475	VSSWAYRLAVRSYAGCSRTTPPP
						P89475	MEPVPGLAWLASTVNLEFQHASP
						P89475	ASTVNLEFQHASPQHAGLYLCVV
						P89475	RPHVRAPHPAPSARGPLRLGAVL
						P89475	AWACMTCWRRRSWRAVKSRASAT
						P89475	RRSWRAVKSRASATGPTYIRVAD
						P89475	DSELYADWSSDSEGERDGSLWQD
						P89475	WSSDSEGERDGSLWQDPPERPDS
						P89475	LSPTAPSVYPHSEGRKSRRPLTT
						P89475	PSVYPHSEGRKSRRPLTTFGSGS
						P89475	RKSRRPLTTFGSGSPGRRHSQAS
						P89477	TSRPADQDSVRSSASVPLYPAAS
						P89477	SSASVPLYPAASPVPAEAYYSES
						Q8JXF6	KIVFKVNNQVVSLKPEIIVDQYE
						Q8JXF6	GKAPDLNKAYKSVLSGMNAAKLD
						Q8JXF6	NAAKLDPDDVCSYLAAAMQFFEG
						Q8JXF6	FFEGTCPEDWTSYGILIARKGDR
						Q8JXF6	IARKGDRITPNSLVEIKRTDVDG
						Q8JXF6	GGMELTRDPTVSEHASLVGLLLS
						Q8JXF6	SEHASLVGLLLSLYRLSKISGQN
						Q8JXF6	LVGLLLSLYRLSKISGQNTGNYK
						Q8JXF6	LMTTHKMCANWSTIPNFRFLAGT
						Q8JXF6	RFLAGTYDMFFSRIEHLYSAIRV
						Q8JXF6	DMFFSRIEHLYSAIRVGTVVTAY
						Q8JXF6	VGTVVTAYEDCSGLVSFTGFIKQ
						Q8JXF6	FEPGQETAVPHSYFIHFRSLGLS
						Q8JXF6	AVPHSYFIHFRSLGLSGKSPYSS
						Q8JXF6	IHFRSLGLSGKSPYSSNAVGHVF
						Q8JXF6	HFVGCYMGQVRSLNATVIAACAP
						Q8JXF6	TVIAACAPHEMSVLGGYLGEEFF
						Q8JXF6	GTVNSDDEDYFSGETRSPEAVYT
						Q8JXF6	DDEDYFSGETRSPEAVYTRIMMN
						Q8JXF6	RIMMNGGRLKRSHIRRYVSVSSN
						Q8JXF6	RLKRSHIRRYVSVSSNHQARPNS
						Q8JXF6	SVSSNHQARPNSFAEFLNKTYSN
						Q99IB8	GRRQPIPKDRRSTGKAWGKPGRP
						Q99IB8	MGYIPVVGAPLSGAARAVAHGVR
						Q99IB8	FPFSIFLLALLSCITVPVSAAQV
						Q99IB8	LALLSCITVPVSAAQVKNTSSSY
						Q99IB8	VPVSAAQVKNTSSSYMVTNDCSN
						Q99IB8	TSSSYMVTNDCSNDSITWQLEAA
						Q99IB8	GCVPCERVGNTSRCWVPVSPNMA
						Q99IB8	VGNTSRCWVPVSPNMAVRQPGAL
						Q99IB8	GLRTHIDMVVMSATFCSALYVGD
						Q99IB8	IDMVVMSATFCSALYVGDLCGGV
						Q99IB8	GVMLAAQVFIVSPQYHWFVQECN
						Q99IB8	QYHWFVQECNCSIYPGTITGHRM
						Q99IB8	HRMAWDMMMNWSPTATMILAYVM
						Q99IB8	MRVPEVIIDIVSGAHWGVMFGLA
						Q99IB8	HWGVMFGLAYFSMQGAWAKVIVI
						Q99IB8	GTTTVGGAVARSTNVIAGVFSHG
						Q99IB8	ARSTNVIAGVFSHGPQQNIQLIN
						Q99IB8	HINRTALNCNDSLNTGFLAALFY
						Q99IB8	LAALFYTNRFNSSGCPGRLSACR
						Q99IB8	RFNSSGCPGRLSACRNIEAFRIG
						Q99IB8	GENETDVFLLNSTRPPQGSWFGC
						Q99IB8	FLLNSTRPPQGSWFGCTWMNSTG
						Q99IB8	PPCRTRADFNASTDLLCPTDCFR
						Q99IB8	KHPDATYIKCGSGPWLTPKCLVH
						Q99IB8	CDLEDRDRSQLSPLLHSTTEWAI
						Q99IB8	RDRSQLSPLLHSTTEWAILPCTY
						Q99IB8	TTEWAILPCTYSDLPALSTGLLH
						Q99IB8	LPCTYSDLPALSTGLLHLHQNIV
						Q99IB8	NIVDVQYMYGLSPAITKYVVRWE
						Q99IB8	ALEKLVVLHAASAANCHGLLYFA
						Q99IB8	GTYIYDHLTPMSDWAASGLRDLA
						Q99IB8	DHLTPMSDWAASGLRDLAVAVEP
						Q99IB8	DLAVAVEPIIFSPMEKKVIVWGA
						Q99IB8	QTRGLLGAIVVSMTGRDRTEQAG
						Q99IB8	RTEQAGEVQILSTVSQSFLGTTI
						Q99IB8	GEVQILSTVSQSFLGTTISGVLW
						Q99IB8	TVSQSFLGTTISGVLWTVYHGAG
						Q99IB8	AGLRGPVTQMYSSAEGDLVGWPS
						Q99IB8	SSAEGDLVGWPSPPGTKSLEPCK
						Q99IB8	LVGWPSPPGTKSLEPCKCGAVDL
						Q99IB8	HVVGLFRAAVCSRGVAKSIDFIP
						Q99IB8	RAAVCSRGVAKSIDFIPVETLDV
						Q99IB8	IPVETLDVVTRSPTFSDNSTPPA
						Q99IB8	VVTRSPTFSDNSTPPAVPQTYQV
						Q99IB8	GYLHAPTGSGKSTKVPVAYAAQG
						Q99IB8	RTVMTGEAITYSTYGKFLADGGC
						Q99IB8	EIPFYGRAIPLSCIKGGRHLIFC
						Q99IB8	CNVAVTQAVDFSLDPTFTITTQT
						Q99IB8	TQTVPQDAVSRSQRRGRTGRGRQ
						Q99IB8	GRGRQGTYRYVSTGERASGMFDS
						Q99IB8	TYRYVSTGERASGMFDSVVLCEC
						Q99IB8	STGERASGMFDSVVLCECYDAGA
						Q99IB8	TVCARAKAPPPSWDAMWKCLARL
						Q99IB8	TCMQADLEVMTSTWVLAGGVLAA
						Q99IB8	VAAYCLATGCVSIIGRLHVNQRV
						Q99IB8	YEAFDEMEECASRAALIEEGQRI
						Q99IB8	EEGQRIAEMLKSKIQGLLQQASK
						Q99IB8	KSKIQGLLQQASKQAQDIQPAMQ
						Q99IB8	QAQDIQPAMQASWPKVEQFWARH
						Q99IB8	LSTLPGNPAVASMMAFSAALTSP
						Q99IB8	GNPAVASMMAFSAALTSPLSTST
						Q99IB8	ASMMAFSAALTSPLSTSTTILLN
						Q99IB8	FSAALTSPLSTSTTILLNIMGGW
						Q99IB8	ILLNIMGGWLASQIAPPAGATGF
						Q99IB8	APPAGATGFVVSGLVGAAVGSIG
						Q99IB8	VVSGLVGAAVGSIGLGKVLVDIL
						Q99IB8	VDILAGYGAGISGALVAFKIMSG
						Q99IB8	ISGALVAFKIMSGEKPSMEDVIN
						Q99IB8	VAFKIMSGEKPSMEDVINLLPGI
						Q99IB8	EDVINLLPGILSPGALVVGVICA
						Q99IB8	NHVAPTHYVTESDASQRVTQLLG
						Q99IB8	DASQRVTQLLGSLTITSLLRRLH
						Q99IB8	VTQLLGSLTITSLLRRLHNWITE
						Q99IB8	NWITEDCPIPCSGSWLRDVWDWV
						Q99IB8	TILTDFKNWLTSKLFPKLPGLPF
						Q99IB8	LFPKLPGLPFISCQKGYKGVWAG
						Q99IB8	MTTRCPCGANISGNVRLGSMRIT
						Q99IB8	GANISGNVRLGSMRITGPKTCMN
						Q99IB8	NYKTAIWRVAASEYAEVTQHGSY
						Q99IB8	ASEYAEVTQHGSYSYVTGLTTDN
						Q99IB8	TDNLKIPCQLPSPEFFSWVDGVQ
						Q99IB8	IPCQLPSPEFFSWVDGVQIHRFA
						Q99IB8	PTPKPFFRDEVSFCVGLNSYAVG
						Q99IB8	RDEVSFCVGLNSYAVGSQLPCEP
						Q99IB8	FCVGLNSYAVGSQLPCEPEPDAD
						Q99IB8	CEPEPDADVLRSMLTDPPHITAE
						Q99IB8	PSEASSSVSQLSAPSLRATCTTH
						Q99IB8	APSLRATCTTHSNTYDVDMVDAN
						Q99IB8	MEGGVAQTEPESRVPVLDFLEPM
						Q99IB8	LDFLEPMAEEESDLEPSIPSECM
						Q99IB8	PMAEEESDLEPSIPSECMLPRSG
						Q99IB8	PSIPSECMLPRSGFPRALPAWAR
						Q99IB8	ARPDYNPPLVESWRRPDYQPPTV
						Q99IB8	PPPRRRRTVGLSESTISEALQQL
						Q99IB8	RRTVGLSESTISEALQQLAIKTF
						Q99IB8	QLAIKTFGQPPSSGDAGSSTGAG
						Q99IB8	FGQPPSSGDAGSSTGAGAAESGG
						Q99IB8	AGSSTGAGAAESGGPTSPGEPAP
						Q99IB8	GAGAAESGGPTSPGEPAPSETGS
						Q99IB8	GGPTSPGEPAPSETGSASSMPPL
						Q99IB8	GEPAPSETGSASSMPPLEGEPGD
						Q99IB8	LEGEPGDPDLESDQVELQPPPQG
						Q99IB8	PPPQGGGVAPGSGSGSWSTCSEE
						Q99IB8	GVAPGSGSGSWSTCSEEDDTTVC
						Q99IB8	CSEEDDTTVCCSMSYSWTGALIT
						Q99IB8	YSWTGALITPCSPEEEKLPINPL
						Q99IB8	PEEEKLPINPLSNSLLRYHNKVY
						Q99IB8	LRYHNKVYCTTSKSASQRAKKVT
						Q99IB8	DRTQVLDAHYDSVLKDIKLAASK
						Q99IB8	DSVLKDIKLAASKVSARLLTLEE
						Q99IB8	LEEACQLTPPHSARSKYGFGAKE
						Q99IB8	SKYGFGAKEVRSLSGRAVNHIKS
						Q99IB8	SLSGRAVNHIKSVWKDLLEDPQT
						Q99IB8	TQKLPQAVMGASYGFQYSPAQRV
						Q99IB8	AVMGASYGFQYSPAQRVEYLLKA
						Q99IB8	TVTERDIRTEESIYQACSLPEEA
						Q99IB8	IRTEESIYQACSLPEEARTAIHS
						Q99IB8	SLPEEARTAIHSLTERLYVGGPM
						Q99IB8	ERLYVGGPMFNSKGQTCGYRRCR
						Q99IB8	GQTCGYRRCRASGVLTTSMGNTI
						Q99IB8	RRCRASGVLTTSMGNTITCYVKA
						Q99IB8	MLVCGDDLVVISESQGTEEDERN
						Q99IB8	PEYDLELITSCSSNVSVALGPRG
						Q99IB8	LARAAWETVRHSPINSWLGNIIQ
						Q99IB8	WVRMVLMTHFFSILMVQDTLDQN
						Q99IB8	LDQNLNFEMYGSVYSVNPLDLPA
						Q99IB8	IIERLHGLDAFSMHTYSHHELTR
						Q99IB8	HGLDAFSMHTYSHHELTRVASAL
						Q99IB8	TYSHHELTRVASALRKLGAPPLR
						Q99IB8	KLGAPPLRVWKSRARAVRASLIS
						Q99IB8	VWKSRARAVRASLISRGGKAAVC
						Q99IB8	TPLPEARLLDLSSWFTVGAGGGD
						Q99IB8	TVGAGGGDIFHSVSRARPRSLLF
						Q99IB8	IFHSVSRARPRSLLFGLLLLFVG
